# Zebrafish model of *tcn2* deletion reveals new molecular insights into the role of vitamin B12 in embryonic development

**DOI:** 10.1101/2023.10.14.562325

**Authors:** Ajay Deepak Verma, Suraj S Nongmaithem, Challapalli Mounika, Swetha Ramachandran, Anushri Umesh, Giriraj Ratan Chandak

## Abstract

Vitamin B12 (B12) is one of the key co-factors in One-Carbon Metabolism pathway, and its dysregulation is associated with various clinical conditions including congenital malformations, neural tube defects, and low birthweight, etc. However, the underlying molecular mechanism is scarcely studied. This study investigated the role of B12 in early embryonic development by generating a knockout of transcobalamin 2 (*tcn2*), a B12 transporter in zebrafish.

We generated *tcn2*^-/-^ zebrafish by creating premature stop codons in exon 7 and confirmed by qRT-PCR and immunoblotting. Phenotypic changes were captured, growth and survival assays were conducted at different developmental stages. B12 supplementation assay was conducted by rearing *tcn2*^-/-^ embryos in embryo-medium containing 10 µM cyanocobalamin. RNA-sequencing data was generated in triplicates in embryos at 1-cell and 24 hpf stages, with and without B12 supplementation. Genes with log_2_FC ≥ 0.6 and adjusted p-value ≤ 0.01 were considered differentially expressed genes (DEGs) and proceeded for functional annotation and enrichment analysis.

The F1 *tcn2^-/-^* embryos grew normally. However, the F2 *tcn2^-/-^* embryos remained unhatched, showed delayed somitogenesis, curved or deformed tails, abnormal yolk extension, pericardial and yolk sac edema, etc. and ∼70% were dead by 4 dpf. The abnormalities were partially ameliorated by B12 supplementation throughout developmental stages. Transcriptome analysis identified DEGs enriched in pathways including spliceosome, ribosome biogenesis, branched-chain amino acid degradation, lysosome, iron homeostasis, metabolic and immune response pathways, etc. We observed dysregulated expression of many genes with epigenetic functions including *sfswap*, *ctcf*, *mettl3*, *alkbh5*, and *hdac*, *etc.,* in the 1-cell *tcn2*^-/-^ embryos. Notably, B12 supplementation restored expression of many DEGs indicating a potential role of B12 in transcriptional regulation during embryonic development.

Our study delineates the importance of B12 during embryonic development and provides interesting insights into the molecular mechanisms underlying the observed phenotypic changes.

## Supplemental Table 3 for "Zebrafish model of *tcn2* deletion reveals new molecular insights into the role of vitamin B12 in embryonic development"

### Sheet: S3A- Summary of DEGs
Supplementary Table S3A: Differentially expressed genes obtained in the RNA sequencing analysis at different stages.
Stage	1-cell	24 hpf
Comparison	KO/Wt	KO/Wt	KO+B12/KO
Total hits	38379	46221	46221
Significant Hits (p < 0.01)	4533	8621	1660
DEGs	3520	5779	1219
DEGs (log2FC=0.6)	3110	2741	422
DEGs (up/down)	1434/1676	1261/1480	152/270

### Sheet: S3B- 1 cell KO vs Wt
Supplementary Table S3B: List of differentially expressed genes in 1-cell stage KO vs Wt
Gene	Log2FC	Adj P-Value
sfswap	-8.58385	4.21276e-186
ryr2b	-4.99046	2.04143e-174
slc46a1	-7.31528	7.81436e-167
CABP4	6.36249	2.48964e-147
pik3c2b	-11.9209	8.2334e-144
si:dkeyp-20e4.8	5.2382	8.2334e-144
FO704909.2	-9.94432	5.62668e-132
ttc39c	-3.89923	2.39366e-121
btr02	-4.33555	2.12664e-110
thy1	-3.50746	4.85557e-110
tmem45a	-4.0421	6.35672e-108
zgc:173544	-7.64663	7.95302e-103
nck1a	5.38137	7.39688e-99
bzw2	-10.3614	5.21526e-93
rc3h2	-9.18124	4.7937e-92
plekhb2	-4.80928	7.04447e-92
prkcba	-3.98202	9.19451e-92
dnajc11b	-4.04167	6.12358e-90
psmg3	3.60983	3.2169e-89
rab5b	6.08526	3.42606e-88
pik3r3a	9.98781	7.33561e-86
clint1b	-4.34324	1.72539e-84
txlna	-9.7397	8.68663e-84
FP102888.1	2.84288	5.90114e-81
sirt7	-4.13425	2.17938e-76
slka	-9.69354	3.12743e-76
rhbdd3	-2.70626	1.10772e-72
rbbp9	-3.01964	7.50798e-71
atp8b3	-8.1653	6.60743e-69
myo7ab	-9.03742	5.51924e-68
DOCK9	-2.55932	3.867e-67
stat4	-4.70351	4.21983e-67
rftn2	2.42449	6.91627e-67
yod1	-3.41	5.60023e-65
pgk1	-2.41007	8.97077e-65
pof1b	-3.77549	9.92491e-63
cps1	-8.82476	1.41038e-62
lrit3a	-7.65197	5.6063e-62
BX511067.1	-8.23915	5.53796e-61
slc34a1b	-8.70201	1.69714e-60
nr4a1	-2.75939	2.56127e-60
si:dkey-110g7.8	-4.39053	2.82531e-60
zgc:171679	-8.64541	5.27186e-60
smarca2	-2.75841	2.20888e-59
hapln4	3.94481	3.41498e-59
fancb	2.68873	7.45008e-59
aldh1l1	-2.18816	1.38977e-58
gad1a	-7.52262	6.58284e-57
gins4	3.072	8.07463e-57
nop10	-3.74074	1.33171e-55
zgc:194207	4.86342	5.04464e-55
scarb2a	4.69392	6.02433e-55
si:ch211-173m16.2	3.22858	3.23227e-54
prkg1a	-2.15491	3.98646e-54
sult2st3	6.77206	8.35083e-54
BX005336.1	-8.59594	7.25766e-52
pld3	-2.75198	1.9083e-51
CU467861.6	8.34187	2.70598e-51
nrg2a	-7.6451	3.42307e-51
cul1b	1.8545	5.44877e-51
dnajc17	2.48036	6.38384e-51
si:ch211-127b11.1	5.24716	1.74056e-50
zgc:113090	-6.01668	1.62261e-49
CU914760.1	-4.55555	6.19638e-49
rpusd1	2.16001	7.01489e-49
calr3b	-2.00322	2.2974e-48
zdhhc16a	5.03862	3.43614e-48
ttc3	-5.07542	9.11006e-48
arpp19a	2.04102	1.0788e-47
trim35-29	2.80768	3.37186e-47
BX511034.4	-7.9451	3.44623e-47
kcnj13	-6.63311	7.08656e-47
LO018154.1	-8.23962	1.76339e-46
vgll4b	1.74457	6.25281e-46
dnmt3aa	-3.63941	9.08099e-46
naalad2	-3.6352	2.68342e-44
slc12a2	7.49817	2.68342e-44
adgb	-2.54635	3.03987e-44
dock9b	2.74913	4.16096e-44
rnf10	2.00029	4.92344e-44
man2a1	7.5381	1.33864e-43
cln3	-2.20748	5.22579e-43
rassf8b	-2.28457	5.68475e-43
nrd1b	-2.95255	1.82378e-42
syt2a	7.67045	3.08337e-42
gc2	-6.74347	6.25199e-42
BX322530.1	-4.40781	9.7015e-42
hadh	3.2687	9.93273e-42
rasip1	-4.40423	8.65652e-41
tnfrsf1b	-7.51778	9.43071e-41
acss1	-2.23213	1.82493e-40
si:ch211-213a13.1	-5.86278	3.47081e-40
efna1b	-4.34656	5.41954e-40
zgc:162989	-6.41081	6.59233e-40
CU571318.1	-3.58931	7.17944e-40
peli1a	-2.45907	1.93079e-39
abcb4	-6.93338	3.39698e-39
slc39a9	-1.65725	3.84683e-39
zdhhc9	1.78882	4.35624e-39
dnmbp	-7.55702	4.53769e-39
si:dkeyp-106c3.1	3.13226	6.00883e-39
thumpd3	2.29357	1.84431e-38
slc25a10	-2.03667	2.0703e-38
si:dkeyp-20g2.1	2.0395	2.17266e-38
cyp3c3	3.32751	3.47744e-38
dda1	1.73819	7.02572e-38
ppifa	-3.10679	1.8339e-37
pycr1a	-2.95499	2.18152e-37
hsd3b7	-2.40139	4.8343e-37
masp1	-7.27733	1.13308e-36
zgc:153293	1.52703	1.25176e-36
nucb2b	-1.81225	5.12914e-36
flncb	-7.6474	5.75914e-36
hs6st2	2.41276	9.13079e-36
wdr3	-1.80452	2.76289e-35
tpm4b	-4.95362	4.88304e-35
ank1a	-4.46961	1.56568e-34
creg2	-3.68655	2.91979e-34
acbd3	-2.78401	5.39836e-34
si:ch211-126j24.1	2.92846	8.76786e-34
zc4h2	-2.03834	1.3737e-33
gng2	-7.00356	2.60967e-33
zgc:171220	1.30847	2.82599e-33
cbx3b	-7.09998	4.09586e-33
serpinh1a	-6.97742	4.80844e-33
AL845324.1	6.99387	9.58545e-33
zgc:103438	2.36677	1.48129e-32
tle2b	-1.92365	2.203e-32
scospondin	3.85002	2.78116e-32
dpysl4	-6.917	4.05518e-32
kcnn1b	-6.89693	5.89277e-32
tmem183a	2.41684	6.10137e-32
si:dkey-179j5.5	3.31921	1.39308e-31
sox8b	-4.21818	1.63757e-31
tshz2	-4.75195	1.84622e-31
slc40a1	4.52782	4.87621e-31
zgc:113210	-2.59238	8.52403e-31
rrm2b	-3.24812	8.78023e-31
rnf113a	1.55443	9.92815e-31
stard9	4.76246	2.83234e-30
CABZ01068244.1	-6.51962	3.05162e-30
mrps27	1.63829	3.45377e-30
dnase2	1.59884	3.77887e-30
si:ch211-66k16.27	-6.746	4.33512e-30
sox5	-6.94516	1.04926e-29
efcab11	-2.20357	1.59357e-29
rims1a	-5.53414	1.59357e-29
cldn17	-6.61559	1.71964e-29
si:dkey-32n7.4	2.82027	5.7277e-29
rai1	-3.78952	7.53999e-29
uqcc1	1.3058	7.80479e-29
gulp1a	1.89015	1.21796e-28
si:dkey-15h8.17	-6.62816	1.44586e-28
cul2	-1.97841	1.57607e-28
ank2a	-3.35431	2.95455e-28
plcd3a	2.01551	5.0729e-28
alox5b.3	2.07772	5.79547e-28
btr22	6.58253	6.28007e-28
slc1a3a	-6.67696	6.79231e-28
znf1001	-5.60393	7.87043e-28
prkab1b	-1.62444	1.21522e-27
si:ch211-209l18.4	-6.09608	1.31081e-27
SERP2	-1.62789	1.34999e-27
elf3	5.50415	1.75352e-27
zgc:173517	-5.35112	1.91202e-27
PLBD2	-3.18512	1.93827e-27
ap5s1	1.56263	2.42102e-27
brd1a	-5.9848	2.97501e-27
igsf3	-3.31476	3.36796e-27
dscama	-3.21171	3.40917e-27
alkbh2	-1.71379	3.6556e-27
dlg4b	-3.7771	5.1859e-27
si:rp71-80o10.4	-3.25176	5.38194e-27
ncam2	-6.50423	7.27757e-27
adck1	-2.4171	9.43521e-27
sarm1	-6.04417	1.38394e-26
nr2f1b	2.38836	1.5316e-26
prss60.2	-6.45694	2.29763e-26
zgc:85936	-1.49124	2.4988e-26
lrfn5b	-3.07108	3.07722e-26
crocc2	2.84928	3.64082e-26
dad1	2.32659	5.86195e-26
noc4l	1.60561	6.76394e-26
si:dkey-109l4.3	2.25208	9.75895e-26
pag1	-6.18116	9.868e-26
rsrc1	1.26069	1.06048e-25
ubl3a	4.11637	1.1178e-25
slc12a4	3.7431	1.11885e-25
dnaja2b	1.54316	1.21963e-25
BX571780.1	4.6034	3.45112e-25
uqcrfs1	1.98806	3.65783e-25
st6galnac5b	-2.57426	3.76949e-25
CU694532.1	-2.78438	4.67878e-25
tlcd4a	-1.84009	5.09523e-25
swi5	-1.77719	1.05384e-24
enpep	-6.3131	1.07511e-24
aifm2	1.56975	1.25779e-24
napbb	-6.05326	1.32281e-24
rheb	-1.43058	1.50293e-24
foxn1	-5.85702	2.0441e-24
fthl28	2.99128	2.0441e-24
nfr	-6.37937	3.69119e-24
fthl27	2.64975	3.69146e-24
chrnb3b	-4.58138	4.3242e-24
phactr3b	4.03264	6.38032e-24
cfap45	-6.21554	7.44737e-24
ccdc137	2.17829	8.17608e-24
arhgap35b	-1.12467	1.01111e-23
eda	-5.99378	1.42143e-23
sncb	-2.30365	1.95028e-23
mb	4.19459	2.84298e-23
rbfa	-2.37995	3.64687e-23
si:ch1073-266p11.2	-2.04325	4.26345e-23
si:dkey-171c9.3	-2.26142	4.36617e-23
glo1	2.42306	4.48458e-23
si:dkey-33c9.6	2.96412	4.5608e-23
si:dkey-103g5.4	-6.14986	1.18066e-22
zgc:171750	3.82896	1.72413e-22
foxn2b	1.42006	1.81367e-22
dhps	1.39069	2.18609e-22
rpia	-1.64956	2.40383e-22
si:ch211-262h13.3	-1.91685	2.55657e-22
ccar1	-4.26759	2.58711e-22
tmem254	-3.27831	2.84649e-22
dnajb1b	1.43389	3.05952e-22
ppm1f	1.44701	3.79982e-22
CABZ01069022.1	4.72921	4.23464e-22
cep76	-1.91206	5.25387e-22
CABZ01059627.1	-2.27171	5.54923e-22
dachc	6.11474	6.95009e-22
msra	1.88873	6.97796e-22
tmem68	-6.04005	7.3495e-22
kpna5	2.00227	7.46791e-22
dus3l	0.999398	7.87903e-22
erbin	-1.06319	8.177e-22
ddit4	-2.01418	8.56654e-22
atpaf1	-3.04807	8.8443e-22
nudc	1.5871	9.83823e-22
zgc:152891	-2.54703	1.09986e-21
itga6l	-4.67137	1.14664e-21
adam17b	1.65832	1.26515e-21
si:rp71-36a1.3	-5.98332	1.58509e-21
tnks1bp1	1.82746	2.04125e-21
abca4a	-1.91881	2.29504e-21
tbc1d30	-1.62272	2.40497e-21
mrpl30	-1.81194	3.22529e-21
crtc2	-1.23552	3.59235e-21
mpv17	-2.21067	3.59379e-21
ino80e	4.65749	4.27507e-21
tnk1	1.29278	4.29534e-21
rsrp1	1.52263	4.55244e-21
vps26a	-1.08111	4.55244e-21
cog6	1.58659	6.94073e-21
usp43a	-3.43336	8.67885e-21
gmps	-1.11751	1.02724e-20
CU862078.1	5.91325	1.03865e-20
MDFIC	1.37557	1.10434e-20
slc15a2	-3.14163	1.14342e-20
psmd12	1.14816	1.16862e-20
CT027805.1	-5.5151	1.31487e-20
si:ch211-33e4.3	5.90058	1.70969e-20
egln3	2.92195	2.04553e-20
tfb2m	2.25761	2.32684e-20
sema3bl	-3.61252	2.39417e-20
atf6	1.26583	2.85793e-20
rassf7a	5.81943	2.94246e-20
gpr156	4.09518	3.6833e-20
prelid3a	-5.8397	4.50496e-20
shisa4	-2.81325	4.88605e-20
CDPF1	-1.9347	5.42729e-20
mia2	-2.5983	5.65404e-20
tmem205	-1.48784	6.41553e-20
bicd2	-1.28028	6.89438e-20
si:ch211-269k10.5	2.94782	7.46625e-20
si:ch73-25f10.6	-1.65757	7.72135e-20
trim35-28	-1.64849	8.72954e-20
dthd1	-5.8013	9.30896e-20
eogt	-2.26827	1.26841e-19
auh	1.66203	1.28073e-19
si:ch73-215d9.1	-1.69619	1.53676e-19
whrnb	-1.90334	1.68173e-19
ttc21b	-1.63483	1.6984e-19
mif4gda	4.78801	1.71423e-19
si:dkeyp-2e4.6	5.35086	1.73452e-19
cdh29	-5.28939	1.96783e-19
si:dkey-189h5.6	3.66565	2.50881e-19
dicp1.1	4.22665	2.56811e-19
pdcd4b	-1.52991	2.58107e-19
prkx	1.56234	3.7587e-19
cndp2	-1.50955	4.33323e-19
nalcn	-4.27948	4.66863e-19
gig2o	-1.95621	5.66346e-19
slc19a1	2.94735	5.85583e-19
eppk1	5.73209	6.1039e-19
cops2	1.26938	6.1628e-19
si:dkey-9i23.15	1.82247	6.2316e-19
prkcq	-5.00498	8.76025e-19
CR762470.1	-3.38867	9.53592e-19
pfkma	-5.14125	9.56083e-19
eya2	-3.02777	1.17669e-18
anxa6	-5.75053	1.2886e-18
setd1ba	4.96341	1.29463e-18
rbck1	-1.80317	1.42736e-18
zgc:171426	-1.80981	1.95886e-18
ftr83	-2.71457	1.97147e-18
hif1al	-1.47857	2.09536e-18
im:7141269	-5.6786	2.89064e-18
cadpsb	3.15442	2.97239e-18
mybl1	-1.59788	4.80617e-18
cnp	1.13887	4.99896e-18
si:ch1073-365p7.2	-5.13981	5.64507e-18
ttyh1	-5.7154	7.88338e-18
si:dkey-20i20.8	-2.54421	8.98467e-18
ibtk	-1.19376	9.06554e-18
pla2g6	-1.41259	1.24252e-17
si:dkey-60d5.3	-5.27786	1.26367e-17
fam149a	5.57004	1.37296e-17
clcnk	-5.56776	1.39248e-17
CABZ01058333.1	-5.54472	1.52982e-17
si:dkey-92i15.4	5.51213	1.5724e-17
srp19	1.4357	1.5813e-17
chn1	-1.64562	2.00793e-17
poc1bl	1.91527	2.00793e-17
si:dkey-19a16.7	-4.57213	2.07667e-17
znf1158	2.67183	2.31133e-17
ins	-5.54566	2.34155e-17
rap1gap2b	-5.51868	2.62235e-17
rab6ba	-1.36695	3.04457e-17
mtx1b	-5.54057	3.66592e-17
mt-nd1	1.18916	3.67888e-17
si:ch211-286b5.4	-2.9234	3.93284e-17
si:ch211-212k18.5	-1.74147	4.19322e-17
si:dkey-222b8.4	-2.41475	4.35402e-17
adpgk2	-1.41249	4.58151e-17
si:dkey-27p18.3	-5.49219	5.95023e-17
wdr4	1.72484	6.54569e-17
rgl1	-1.8847	6.55741e-17
noctb	-1.7596	6.57334e-17
lhx1a	-5.32507	6.60936e-17
msna	-1.26498	6.88896e-17
zgc:92360	2.00172	6.9112e-17
gdpd2	-3.25317	6.92786e-17
si:ch73-299h12.8	-4.97544	7.83654e-17
rhbdl2	-2.8366	9.09367e-17
esyt3	-1.27032	1.15438e-16
kcnma1a	4.56909	1.19356e-16
NC_002333.20	1.34029	1.77035e-16
blk	-2.85322	1.77097e-16
hadhaa	0.976723	1.91394e-16
ppp2r2aa	-1.8836	2.03708e-16
serpine1	-2.05028	2.1759e-16
si:ch211-254p10.2	-4.49757	2.72738e-16
cant1a	1.64359	2.7309e-16
galns	-1.27664	2.79396e-16
si:dkeyp-4c7.3	-5.40737	2.80652e-16
dhx8	0.954899	3.15082e-16
CR555293.1	5.37327	3.23064e-16
megf6a	-2.43445	3.65419e-16
rnf213a	-1.33959	3.94974e-16
eef2k	-2.80719	4.04937e-16
dcaf13	1.1202	4.15612e-16
dscamb	-2.17151	4.83943e-16
mettl1	1.4046	4.97192e-16
hells	0.817387	5.01739e-16
si:dkey-200l5.4	-3.26938	5.09343e-16
sacs	-1.47176	5.3101e-16
si:ch211-153a8.4	-1.72801	6.03604e-16
letm2	2.34125	6.37423e-16
samm50l	1.28399	6.59625e-16
col28a1a	-4.63855	7.15325e-16
rbms2a	1.49191	7.80462e-16
trpt1	1.92416	9.49861e-16
fgf1b	-3.34772	9.8921e-16
snrnp27	1.01451	1.07427e-15
npm1b	-0.864678	1.15508e-15
CU929037.1	1.26298	1.54402e-15
klf6b	-3.07575	1.5498e-15
akt3a	-3.28594	1.5649e-15
wdcp	-1.2114	1.65845e-15
pkp4	-4.9297	1.6611e-15
sc:d0202	-1.91066	1.88852e-15
nkx2.4a	3.57043	1.9516e-15
imp3	1.62808	2.05472e-15
crygmxl1	2.92378	2.27685e-15
sema6d	1.27097	2.36378e-15
ctps1a	-4.55795	2.39837e-15
CABZ01075572.1	-5.3361	2.64405e-15
slc35a4	5.41478	2.77379e-15
si:ch211-168f7.5	-2.73749	3.08635e-15
stim1a	-0.993677	3.16665e-15
trim45	-2.40017	3.45946e-15
arpp21	-2.31673	3.96186e-15
ipo11	-2.60501	4.15496e-15
itga4	-5.26287	4.22589e-15
C24H8orf34	-1.34641	4.30369e-15
gmip	-5.04849	4.32411e-15
CABZ01076996.1	-2.75227	4.40169e-15
kras	-3.58817	4.40728e-15
ccdc40	-1.94697	4.90967e-15
gas2b	-1.86753	5.87212e-15
CR932362.1	-5.21906	6.46447e-15
ogal	-1.8855	7.72533e-15
FQ377903.1	-4.2679	7.83623e-15
mt-nd2	1.222	7.96987e-15
CABZ01034698.1	-4.62602	8.77433e-15
ncaph	0.995473	9.41352e-15
cst3	1.2443	9.835e-15
sox9b	-1.92453	1.02672e-14
si:dkey-33c12.3	-4.7415	1.05699e-14
si:ch211-132b12.7	-3.22233	1.06804e-14
gnmt	1.24402	1.15028e-14
katnb1	-4.49694	1.16496e-14
trim2b	1.44166	1.16604e-14
tefa	1.92457	1.22198e-14
fhdc2	-1.17475	1.46802e-14
rpp38	1.17899	1.51734e-14
zgc:153733	-1.17072	1.54579e-14
sirt6	-4.9281	1.6599e-14
lsg1	1.23938	1.78106e-14
ccdc12	1.55429	1.81533e-14
C10H21orf91	-1.55943	2.41861e-14
dbpa	2.90509	2.50809e-14
fzd8b	-1.65052	2.62007e-14
si:dkey-1k23.3	-4.94595	2.73304e-14
sash1a	0.971568	3.08472e-14
nphs1	-2.50125	3.22337e-14
rragca	1.07866	3.33836e-14
cercam	-2.18896	3.48964e-14
lmo4a	-1.97307	3.70993e-14
n6amt1	-2.07827	3.8547e-14
exoc3l4	-1.67913	3.96503e-14
mrps31	-1.49398	4.21465e-14
pdia6	1.14948	4.45483e-14
dph2	1.70706	4.46645e-14
txnipa	-1.94628	5.51864e-14
NC_002333.5	1.1771	5.52691e-14
pdgfd	-1.00721	5.53634e-14
itih2	-5.14095	5.56601e-14
cebp1	-5.14487	6.39328e-14
rab27a	1.23059	6.39354e-14
epb41l4a	1.26413	6.59587e-14
CU655961.3	-3.41051	6.97478e-14
CTBP1	-1.34536	6.99423e-14
pygb	1.30058	7.90234e-14
otub1b	-1.24131	7.96341e-14
sorbs2b	4.87263	9.44164e-14
mycb	1.70761	1.0499e-13
traf7	-0.983656	1.11098e-13
BX901907.2	5.0172	1.12173e-13
nr1d2b	2.00972	1.13184e-13
BX323586.3	3.83216	1.14876e-13
C22H1orf53	2.46289	1.14876e-13
raly	-1.80896	1.14876e-13
AL929210.1	5.04928	1.18856e-13
FP236476.1	-3.35582	1.36626e-13
lyst	-5.28425	1.53429e-13
cuedc1b	1.15157	1.61206e-13
pgbd4	-1.4829	1.756e-13
hps3	-1.59324	1.92299e-13
zgc:163143	1.42178	1.92307e-13
exd3	-1.61614	1.93767e-13
si:dkeyp-53d3.5	-5.02156	2.06179e-13
b4galt1l	-1.25171	2.25562e-13
celsr1b	-2.55233	2.26668e-13
zhx3	0.98175	2.27533e-13
pla2g4f.2	-1.15568	2.50591e-13
irak3	-4.99615	2.58273e-13
si:dkey-122a22.2	-1.85488	2.61626e-13
znf1153	-1.637	2.65794e-13
si:dkey-188i13.11	-4.23721	2.88756e-13
stx6	1.49852	2.9576e-13
rapgef2	-1.26043	2.95989e-13
si:ch73-109d9.3	1.6623	3.05351e-13
ccnh	1.50838	3.21684e-13
smox	3.19477	3.4517e-13
aarsd1	-1.67122	3.75718e-13
arl6	-1.22419	3.83845e-13
CU695215.3	4.94142	3.85173e-13
kif3ca	-2.93146	3.8825e-13
eif2s1a	-1.68346	4.06655e-13
slc25a17	-2.48512	4.13713e-13
lrrc9	-4.96462	4.20853e-13
rrp9	1.79444	4.33249e-13
proza	-1.99657	4.5802e-13
ubald1b	1.92274	5.11821e-13
BX322631.1	-5.00487	5.29562e-13
BX649294.1	-3.2457	5.58653e-13
rbm19	1.00513	6.90599e-13
si:dkey-10f21.4	-1.72603	7.36798e-13
figla	1.83827	7.75659e-13
sycp1	-1.84477	7.99206e-13
zgc:154125	-4.93091	8.24388e-13
BX571794.2	3.65951	8.27606e-13
amotl2b	-2.97911	8.96319e-13
nfkbib	0.861131	9.07977e-13
tpbgb	1.75381	9.14478e-13
ankrd13d	-1.54332	9.27313e-13
kif21a	1.91927	9.3668e-13
adgrg6	-1.99093	9.6071e-13
lig3	1.00395	9.6071e-13
dctn3	1.66517	9.86441e-13
acsl3a	-2.68175	1.0016e-12
si:dkey-287g12.6	1.71656	1.01251e-12
smpd5	-1.72302	1.14102e-12
dap1b	1.76834	1.24167e-12
AL929520.2	3.00987	1.33565e-12
EML4	-2.64413	1.36595e-12
eya1	2.24567	1.4653e-12
hpcal4	-3.37056	1.47759e-12
cdv3	1.50879	1.5e-12
si:dkey-81e3.2	1.57237	1.54509e-12
nup205	-0.90391	1.64769e-12
rab1bb	0.965306	1.67911e-12
fam92a1	1.46144	1.81273e-12
lyz	-1.67725	1.87369e-12
srsf10b	1.72319	2.04628e-12
cinp	1.51878	2.06485e-12
parp3	1.28237	2.07281e-12
bcr	2.12818	2.09954e-12
casq1a	-2.23998	2.10872e-12
odc1	-1.54784	2.17424e-12
gtpbp1l	-1.07301	2.3075e-12
armc2	2.26948	2.33988e-12
syngr2a	-1.36428	2.38561e-12
aldh4a1	-1.35704	2.47792e-12
socs1a	-3.3594	2.47792e-12
si:ch211-113g11.6	-2.51088	2.48512e-12
spata7	-1.51905	2.52142e-12
CABZ01092745.1	-2.25969	2.54899e-12
hmg20b	-1.4322	2.59355e-12
unc5b	-1.93683	2.60023e-12
dacha	-1.74285	2.67686e-12
tmed8	-0.996441	2.67842e-12
nufip2	-1.29992	2.94775e-12
znrf3	-1.12754	3.04599e-12
pgls	-2.23647	3.05118e-12
BX511034.1	1.46237	3.39147e-12
NC_002333.14	1.27809	3.69635e-12
loxl2b	1.78049	4.0104e-12
fkbp1ab	1.64664	4.22174e-12
klc4	1.04406	4.22174e-12
ehbp1l1b	4.91558	4.35285e-12
si:dkey-84k17.2	1.25798	4.49288e-12
mfap2	-1.62635	4.80073e-12
opn7d	1.59276	4.9102e-12
gbgt1l4	1.38346	5.16758e-12
CR759879.1	2.42741	5.91198e-12
prkag1	-1.31252	5.99749e-12
MED9	1.63142	6.07884e-12
slc13a2	-1.66622	6.83196e-12
mrpl18	-1.52385	7.65275e-12
grm8b	-2.07662	8.17939e-12
hs2st1b	-4.26194	8.52338e-12
si:ch73-46j18.5	-1.15324	8.53126e-12
rnf169	1.08687	8.54511e-12
psmg1	0.902184	8.55025e-12
hsp90aa1.2	1.75209	8.8662e-12
rhbdd1	-1.05737	8.89095e-12
golph3l	-1.55516	1.08144e-11
kcnq5a	-4.40716	1.08144e-11
unc80	-3.04684	1.14015e-11
nek7	-1.15776	1.14898e-11
lto1	1.66141	1.19372e-11
SPRING1	-1.5262	1.22919e-11
pfn2	0.774619	1.36171e-11
itgb3b	3.20862	1.38256e-11
chp1	-1.02704	1.45037e-11
gfod2	-1.00996	1.45542e-11
zgc:152948	-1.58425	1.45649e-11
frem2b	-2.49397	1.46652e-11
si:ch211-181p13.2	3.38677	1.52033e-11
panx1a	1.30514	1.52412e-11
mybl2a	0.886098	1.58543e-11
bod1	1.55122	1.71308e-11
ankrd10a	1.58108	1.87726e-11
slc25a14	1.48145	1.88908e-11
agfg1a	-1.1704	1.98279e-11
anapc10	1.31012	2.06458e-11
dok7	2.49295	2.22565e-11
nfs1	0.948053	2.27323e-11
hbegfb	-1.13928	2.32338e-11
ddx1	1.13184	2.34804e-11
etfb	1.82679	2.42933e-11
AL954669.1	-2.16208	2.59159e-11
rpp21	1.46902	2.68503e-11
ss18l2	1.90853	2.69129e-11
fmo5	-2.00159	2.6921e-11
fam98b	-1.10335	2.86694e-11
mob1ba	1.16115	2.87532e-11
FP102018.1	-4.84692	2.94215e-11
mrps35	1.10449	2.96278e-11
sptlc2b	-1.67226	3.44184e-11
urahb	-1.20467	3.58664e-11
pcyt1aa	1.01814	3.7353e-11
clk2a	-1.31353	3.80679e-11
GFOD1	1.50166	3.94397e-11
med11	1.84205	3.95478e-11
si:ch211-39i2.2	1.3674	3.97633e-11
cers2b	1.33808	3.98795e-11
rtkn2a	0.813548	4.00777e-11
osbpl5	-1.02706	4.16633e-11
minpp1a	-3.78327	4.21338e-11
kyat3	0.772571	4.24134e-11
setd3	1.1947	4.28155e-11
coq9	2.70013	4.31112e-11
prmt8b	4.66146	4.31112e-11
anxa13l	-1.39503	4.45692e-11
pfdn2	0.884989	4.61233e-11
kidins220b	-2.07741	4.82993e-11
bmp1a	-1.01755	4.84051e-11
cx35.4	-3.66868	4.92338e-11
kdrl	-1.91376	5.2149e-11
zgc:114045	-2.12857	5.52247e-11
plppr2a	-2.71403	5.53093e-11
bnip4	1.70276	5.67642e-11
stxbp3	1.06208	5.72635e-11
si:ch211-120e1.7	-4.67642	6.02507e-11
nup50	-1.64647	7.06768e-11
psen2	-1.12177	7.12256e-11
si:ch211-157c3.4	1.56428	7.19168e-11
prkcea	1.40732	7.50544e-11
NC_002333.16	1.52406	7.76387e-11
C7H20orf27	1.19114	7.98372e-11
si:ch211-225h24.2	0.997021	8.13818e-11
dhrs13a.3	-1.46173	8.53483e-11
lpcat4	-1.15543	8.66339e-11
cenpk	0.794315	8.69434e-11
atp10b	1.30249	8.86191e-11
pdlim4	-2.4241	9.11811e-11
calml4b	1.87345	9.37748e-11
dpydb	-1.0135	1.01595e-10
yif1b	0.749872	1.01595e-10
si:ch73-236c18.8	-1.03265	1.01667e-10
yars2	0.907358	1.03247e-10
gpr146	1.75236	1.06046e-10
gfra3	-3.21871	1.06707e-10
si:ch73-132f6.5	-1.53932	1.07355e-10
plch2a	1.10713	1.07374e-10
lrp1ab	-1.45358	1.14484e-10
ttbk2a	-4.62307	1.19126e-10
p4ha1b	-0.971653	1.20072e-10
gpd1a	2.03453	1.24849e-10
fgfr1a	-0.884791	1.30862e-10
ip6k1	-2.08276	1.31615e-10
CR847968.1	2.18891	1.32263e-10
ppil1	0.897289	1.32263e-10
zgc:194246	1.67523	1.32511e-10
galt	1.35843	1.38258e-10
NC_002333.19	1.51271	1.38753e-10
ppm1lb	1.64885	1.48327e-10
caskin1	-1.6441	1.48499e-10
kcnq1.1	1.12338	1.50943e-10
crybb1	-4.32346	1.534e-10
si:ch211-157j23.3	2.02488	1.60112e-10
zgc:113886	1.42216	1.61647e-10
eepd1	-1.44938	1.67003e-10
snrpg	1.12594	1.75082e-10
asph	1.13684	1.80366e-10
ptgr1	1.12571	1.8413e-10
si:ch211-199b20.3	-1.19153	1.92453e-10
dhx58	-4.54855	1.95328e-10
chrnb1	1.32216	1.97342e-10
papss1	-1.34286	1.99347e-10
si:dkey-33c12.4	2.12678	2.03831e-10
ap1m3	-1.21446	2.11119e-10
snx8a	1.59854	2.15877e-10
mid1	-1.34649	2.26684e-10
clpxb	-2.2804	2.45157e-10
CU570782.1	4.27444	2.55524e-10
CABZ01020840.1	-2.28658	2.5936e-10
sprtn	-0.899555	2.66307e-10
slc38a5b	-1.38209	2.67598e-10
amd1	1.26172	2.72319e-10
znf1004	-3.36128	2.75887e-10
prox3	3.32183	2.82009e-10
sh3bp4a	2.17514	2.88327e-10
slc4a10a	2.08062	2.88339e-10
shq1	0.853528	3.29026e-10
arl9	0.994812	3.31898e-10
trpm5	1.37047	3.42675e-10
si:ch211-197l9.2	-4.54787	3.57558e-10
myo9b	4.05125	3.72126e-10
snx10a	-0.731852	3.82145e-10
twf1b	1.20404	3.86508e-10
srp72	0.662888	3.90165e-10
rbm11	3.4706	4.06117e-10
dhrs4	2.66261	4.30808e-10
fthl30	2.24466	4.30899e-10
tmeff1b	-1.89267	4.50058e-10
CU462878.2	-0.84055	4.51082e-10
sgk1	-1.02627	4.86639e-10
rnf11a	-1.37763	4.89847e-10
notchl	2.04869	4.92925e-10
inaa	1.42641	5.21018e-10
grhl2b	-2.04815	5.32357e-10
ppfibp2b	1.48192	5.41565e-10
rock2b	1.84719	5.57234e-10
malt1	-1.85294	5.7993e-10
zgc:162160	1.76338	6.00422e-10
zgc:112163	-3.3314	6.08976e-10
si:ch211-141e20.2	-4.45392	6.11239e-10
bahcc1a	2.15376	6.23538e-10
pomt2	-0.869187	6.98786e-10
plvapb	2.83406	7.31121e-10
atp6v1d	1.09944	7.34968e-10
tfip11	0.791904	7.42089e-10
sulf2b	4.36306	7.43917e-10
sulf2a	0.951121	7.48494e-10
socs5b	1.17837	7.5429e-10
mut	1.12817	7.56591e-10
prdm5	-1.13442	7.6829e-10
dagla	-1.32645	8.07387e-10
xpnpep1	-1.3279	8.56585e-10
ankrd33bb	-3.74941	8.83855e-10
gps1	-0.982448	8.84526e-10
hip1rb	-0.838419	9.10925e-10
CR589875.1	-4.06599	9.57471e-10
rprd1a	-1.47883	9.76036e-10
hapln1a	2.1525	9.77045e-10
natd1	0.835178	9.85453e-10
bbs12	-3.03019	9.87462e-10
CR391995.1	-2.85855	9.99494e-10
manea	1.47226	1.0253e-09
ATP9A	-1.19645	1.02779e-09
nek4	-1.70438	1.03659e-09
hadhb	1.32191	1.11971e-09
hs3st1l2	-3.91686	1.13037e-09
si:dkey-172j4.3	1.96498	1.14032e-09
hmgcl	-0.955646	1.15075e-09
asap2b	-2.02253	1.15991e-09
ndufs8b	1.44297	1.16217e-09
si:ch211-160f23.5	-2.03334	1.16217e-09
fam162a	1.2861	1.17473e-09
wfs1b	-1.24405	1.1921e-09
swap70b	-0.710635	1.19775e-09
rpp25a	-2.19849	1.20995e-09
ctsba	-1.337	1.22011e-09
entpd1	-2.29759	1.31079e-09
zgc:100829	0.970446	1.32044e-09
zgc:153441	-4.38925	1.35439e-09
relt	-2.20409	1.36059e-09
cycsb	1.06657	1.38387e-09
gatad2ab	-0.961837	1.3953e-09
tpk1	2.15884	1.39743e-09
b3gnt2b	-1.18522	1.40487e-09
pgbd5	-2.10833	1.44223e-09
si:dkey-79d12.5	1.23311	1.47828e-09
rtf2	-0.93283	1.50011e-09
ELAPOR1	-1.78352	1.53124e-09
cyth1b	1.20683	1.57357e-09
trim105	-1.41858	1.57357e-09
ap1s3a	-2.74916	1.60129e-09
si:ch211-91p5.3	-1.11971	1.60223e-09
zdhhc3b	-1.12864	1.60223e-09
AL929520.1	2.89979	1.63774e-09
mtmr3	-0.866275	1.67513e-09
crp2	-1.26607	1.68936e-09
aar2	-1.02844	1.69161e-09
tsnaxip1	-1.67464	1.7236e-09
ntmt1	1.15475	1.80894e-09
sgk2a	-2.57315	1.84238e-09
glipr1a	-2.60119	1.84267e-09
ptpn21	-1.14259	1.86843e-09
pikfyve	-0.954199	2.01321e-09
spire2	-1.3931	2.01504e-09
si:dkey-260c8.8	4.50045	2.04115e-09
zgc:136493	-1.25736	2.04972e-09
zgc:153426	-1.51669	2.05329e-09
tanc1b	2.98044	2.29062e-09
CCKAR	3.11237	2.32937e-09
ccdc85ca	-4.18784	2.36435e-09
hnrnph3	1.24203	2.39015e-09
cyp11a1	1.23522	2.48465e-09
cdhr1a	-1.84305	2.57068e-09
rbm24b	1.32787	2.58695e-09
zgc:171480	1.05078	2.63393e-09
arhgap20	-2.37229	2.63869e-09
card11	-1.50143	2.66218e-09
ercc3	0.918551	2.6771e-09
sirt2	1.31744	2.69777e-09
aldocb	-1.13449	2.72196e-09
hmcn1	4.45566	2.76932e-09
odf3l2a	1.12234	2.77446e-09
slc27a4	-3.00378	2.80204e-09
rhoua	1.78098	2.91848e-09
ctcf	4.26978	2.99623e-09
ano3	1.22165	3.11468e-09
ipcef1	0.936463	3.1504e-09
il7r	-1.87175	3.22724e-09
dnajb1a	0.903735	3.31986e-09
pnpla7a	-0.877683	3.32851e-09
sec24b	0.940313	3.43458e-09
fdxacb1	1.21257	3.56436e-09
atp5if1a	1.47474	3.62951e-09
lhx8a	2.77151	3.64431e-09
wdr27	2.11243	3.65723e-09
cep70	1.00383	3.79322e-09
pus1	0.765344	3.80398e-09
sc:d217	-3.99262	3.82013e-09
st6gal2a	-1.09399	3.86834e-09
dspa	-2.15233	3.89444e-09
tnip1	-1.06417	3.90353e-09
med18	1.74127	4.03551e-09
tmsb4x	1.02836	4.14801e-09
emilin2b	-3.33802	4.33986e-09
BX936391.1	3.49355	4.48687e-09
sema3ga	-1.33972	4.48687e-09
ASTE1	-0.893119	4.53675e-09
cass4	-4.14851	4.55299e-09
nfybb	1.12888	4.56923e-09
ccdc114	1.56897	4.58869e-09
ddx23	1.03305	4.63789e-09
NC_002333.24	1.1752	4.69151e-09
slx4ip	0.703761	4.69151e-09
srrd	1.33651	4.69151e-09
CR352226.5	2.91161	4.76448e-09
odf3b	2.17741	4.79972e-09
rit1	1.64881	4.83159e-09
slc1a4	1.51649	4.92033e-09
bcl3	2.9891	5.00097e-09
mylk4b	-1.28757	5.11498e-09
rbm41	-2.15378	5.2548e-09
col5a3a	2.19542	5.36406e-09
exosc6	1.25543	5.44809e-09
hnrnpul1	0.842622	5.45253e-09
amfrb	-3.1212	5.55518e-09
CABZ01044281.1	2.50284	5.69074e-09
si:ch211-112f3.4	-1.99225	5.6966e-09
fam102ab	1.08599	5.74913e-09
dpf2	0.814046	5.87042e-09
pitrm1	0.720413	5.90403e-09
znf711	-0.779682	5.99257e-09
iqce	-0.732134	6.16419e-09
spg7	0.92899	6.20583e-09
sec16b	-1.22188	6.36006e-09
aimp1a	1.22981	6.41032e-09
si:dkey-85a20.4	-3.03186	6.41032e-09
yipf3	0.656636	6.42839e-09
cnn1b	-1.76002	6.64875e-09
si:dkey-256h2.1	-1.17441	6.70793e-09
lrp1ba	3.60479	6.72893e-09
mpped2	1.04803	6.78181e-09
mak16	-1.14673	6.9558e-09
wdr47b	0.958247	7.30692e-09
rusc2	-3.75304	7.43043e-09
BX511265.3	4.21768	7.59569e-09
renbp	1.55398	7.88199e-09
si:dkeyp-34c12.1	2.55641	7.9613e-09
kat14	-1.11589	7.99645e-09
rhobtb1	4.26402	8.18437e-09
hmgcs1	0.719944	8.38506e-09
gpcpd1	-1.23313	8.40352e-09
ncoa3	1.50753	8.47919e-09
si:dkey-93m18.4	-1.22109	8.51821e-09
CABZ01070258.1	-4.26373	8.74586e-09
zgc:152863	-1.3906	8.80129e-09
her7	2.33888	8.85203e-09
CR387919.1	-1.0153	8.92503e-09
ubash3ba	2.68099	9.21061e-09
si:dkey-237j10.2	1.16448	9.28748e-09
ctss2.2	-1.73304	9.44517e-09
NPAS3	-1.74514	9.73034e-09
rcan1a	1.08428	9.78503e-09
esd	0.979695	9.84745e-09
fndc1	2.58233	1.00136e-08
tnfaip6	1.30295	1.0255e-08
zfyve9b	2.61818	1.05599e-08
fam49bb	-1.29625	1.06025e-08
pdzrn3b	-1.04234	1.07584e-08
snx27b	0.742078	1.10858e-08
pm20d1.2	-1.15753	1.14543e-08
scmh1	-1.38754	1.1476e-08
cd164l2	4.18587	1.15982e-08
hsd11b1la	2.41368	1.16632e-08
pdgfaa	-4.19292	1.19827e-08
marcksl1a	1.83245	1.21107e-08
si:ch211-150o23.2	-1.83851	1.21156e-08
si:ch211-223a10.1	1.20938	1.22714e-08
znf991	-2.67174	1.24777e-08
CHST8	1.53795	1.26177e-08
si:ch211-195b15.8	-0.967688	1.26945e-08
bms1	1.03339	1.4436e-08
supv3l1	-0.63822	1.48459e-08
si:dkeyp-97a10.3	-1.51415	1.53738e-08
CT025897.1	2.83599	1.54292e-08
mrpl21	-1.17107	1.5583e-08
fam102bb	-1.4136	1.57141e-08
mych	1.21725	1.70216e-08
trim35-7	1.11897	1.77149e-08
magi1b	2.80373	1.87727e-08
osbpl1a	1.08227	1.93753e-08
pkp1b	-4.15793	1.94891e-08
znf106b	0.695359	1.95903e-08
kat2b	-1.61376	1.96564e-08
zgc:153990	0.806336	2.04122e-08
s100v2	1.32757	2.0587e-08
rab3gap1	-2.51788	2.06766e-08
astn1	1.10179	2.11707e-08
ccdc43	-1.19883	2.16901e-08
supt4h1	0.847871	2.1808e-08
pfkpb	1.90664	2.20488e-08
rpgrip1	1.09043	2.24405e-08
trpm4b.2	-1.86713	2.27692e-08
cacna2d3	1.64688	2.28924e-08
CABZ01112656.1	-2.55508	2.29405e-08
gmnn	-1.20756	2.32427e-08
selenoh	-0.962083	2.33255e-08
si:ch211-216p19.5	-2.07746	2.35119e-08
eml1	-1.22992	2.35383e-08
lmnb2	-0.779617	2.43715e-08
map1lc3b	0.762758	2.45942e-08
efnb2a	2.17145	2.53331e-08
ccdc85b	-1.89865	2.55183e-08
polr2m	1.2093	2.557e-08
metap1	1.15847	2.56208e-08
tank	-1.219	2.5686e-08
p2rx8	-4.12105	2.6319e-08
NC_002333.22	2.00509	2.79034e-08
tdp1	0.889508	2.80277e-08
man2c1	-1.46754	2.8416e-08
ids	-0.830352	2.84325e-08
ankrd55	2.52884	2.98112e-08
armt1	-1.14518	2.98112e-08
BX324177.6	-4.1273	2.98112e-08
ipo8	0.682678	3.05373e-08
fryb	-3.50667	3.06365e-08
plcg2	-0.859351	3.0697e-08
fbxw5	-0.906715	3.09877e-08
rxylt1	1.00824	3.2165e-08
ppil4	1.10037	3.23091e-08
coro1cb	-3.15487	3.37475e-08
dnah2	-1.42579	3.42154e-08
iffo1a	-1.38505	3.44515e-08
si:dkey-208k4.2	0.952833	3.52332e-08
wasf3b	-1.09341	3.53288e-08
zgc:136858	-1.13853	3.53467e-08
RASSF5	-1.1608	3.60637e-08
EGFLAM	-4.09267	3.66022e-08
CR792453.1	2.71108	3.74732e-08
qrich1	0.763591	3.78029e-08
si:dkey-193c22.2	-1.38259	3.80003e-08
si:dkey-286j15.1	2.10401	3.82347e-08
prmt2	1.27514	3.89909e-08
wdr47a	-0.738936	3.94085e-08
nbn	0.905353	3.95227e-08
fus	1.33488	4.16458e-08
nudt15	1.84314	4.16458e-08
eif4e1c	0.951366	4.29274e-08
mmp9	-1.75905	4.31281e-08
ccdc82	0.99967	4.32901e-08
inka1b	-1.04324	4.33022e-08
znf1167	-0.883403	4.46467e-08
ZBTB26	1.58643	4.5206e-08
nudt17	1.99528	4.53257e-08
fam160b2	-0.89289	4.54588e-08
exoc3l1	-1.71827	4.59536e-08
slc4a4b	-2.3445	4.838e-08
adgrd1	2.57843	4.87046e-08
trmt2b	2.15851	4.89478e-08
adob	-1.12877	4.95873e-08
cnsta	0.877577	4.97519e-08
tmem47	-1.53699	5.20525e-08
zgc:172218	1.79303	5.43586e-08
lmf1	-1.53809	5.74214e-08
nt5c3a	1.58977	5.76073e-08
chordc1a	-1.00101	5.8069e-08
dynll2b	0.796229	5.86436e-08
hif1aa	-1.05726	5.86944e-08
taok1a	-1.02639	5.99938e-08
ognb	1.72528	6.06657e-08
zgc:109744	0.822704	6.07401e-08
BX470259.3	-1.45751	6.10985e-08
si:ch211-196l7.4	-1.10011	6.10985e-08
si:ch211-166a6.5	-1.01107	6.18438e-08
prkar1b	-0.944509	6.47361e-08
zgc:152652	0.672014	6.56731e-08
polr3f	-1.34626	6.57973e-08
wdr91	-1.26125	6.71258e-08
colgalt2	-4.03574	6.73018e-08
p4hb	-0.768106	6.74133e-08
chmp7	0.936759	6.80793e-08
rab1ab	0.911754	6.8927e-08
surf6	1.23613	6.98367e-08
fbxl6	1.24135	6.99094e-08
psip1b	0.782378	7.06742e-08
wdr48a	-1.46566	7.0693e-08
eif3jb	1.04886	7.09502e-08
chek2	0.881529	7.16134e-08
CR388079.3	-4.04243	7.27798e-08
snx14	-0.787191	7.32791e-08
selenon	0.99652	7.50865e-08
NC_002333.2	0.738309	7.56197e-08
clk2b	0.724385	7.76841e-08
ttc39a	-1.96674	7.82098e-08
prxl2b	1.0102	7.87678e-08
pbx1a	1.23185	7.88092e-08
ano8b	2.78836	7.90198e-08
unc93b1	0.991696	7.99074e-08
zgc:113227	1.17419	8.19198e-08
gmppaa	-1.82551	8.34485e-08
cacna1ha	-4.10697	8.46695e-08
ddx20	0.736854	8.67899e-08
aggf1	0.905857	8.77662e-08
mid1ip1a	-1.01815	8.83085e-08
cnksr1	-1.57138	8.9917e-08
zgc:113691	-0.965946	9.0685e-08
CR847503.1	-1.03867	9.11516e-08
arrb2b	1.21704	9.25093e-08
lmf2a	-0.902705	9.37495e-08
si:ch211-284f22.3	-1.74214	9.39135e-08
LO018181.1	1.58864	9.47127e-08
elk4	-1.2927	9.7214e-08
CR762407.2	-4.00656	9.85776e-08
klf5l	-1.93908	9.87783e-08
gosr1	0.73822	9.89157e-08
tgm2b	-0.913038	9.93203e-08
ttc9c	0.718967	1.00036e-07
NPC1L1	-2.94005	1.00326e-07
nhsl1b	-1.50566	1.00369e-07
tkta	-2.30884	1.00673e-07
trim35-40	0.957764	1.02795e-07
yy1a	1.3411	1.04535e-07
washc3	-1.0383	1.0659e-07
ldlrad3	-2.29531	1.0969e-07
si:ch73-138e16.3	-1.98763	1.10724e-07
pfn1	-1.26862	1.12268e-07
pdha1a	-0.628024	1.12381e-07
gria3a	2.67338	1.13351e-07
ska1	0.868795	1.15788e-07
dennd2db	0.742215	1.20009e-07
C16H1orf43	0.65651	1.20945e-07
zgc:101130	2.57951	1.20945e-07
NC_002333.13	1.16555	1.23286e-07
trmt44	0.758975	1.27085e-07
acss2l	-3.96171	1.31729e-07
jarid2a	-2.1956	1.32898e-07
tgfb2	-3.98767	1.33894e-07
ppp1r14bb	0.887471	1.34367e-07
gins1	1.57862	1.35937e-07
slc7a6	-0.793882	1.35954e-07
foxr1	1.32196	1.37435e-07
SCYL2	-0.878981	1.41353e-07
serp1	0.900421	1.41514e-07
glb1l	1.64707	1.448e-07
prkab1a	0.71333	1.46209e-07
acaa2	1.08066	1.47747e-07
irf2bp2b	-1.80663	1.52737e-07
fam8a1a	1.17409	1.55734e-07
gpia	0.909019	1.55931e-07
mxra8a	-1.113	1.57363e-07
slc7a4	1.05347	1.57435e-07
tmem231	-1.04413	1.58265e-07
slc35b3	1.39808	1.59168e-07
mtmr7b	-1.08317	1.59681e-07
CU207221.2	-1.33168	1.61874e-07
BX649431.3	3.28332	1.62516e-07
znf710b	-0.819389	1.68812e-07
gpsm2	0.876885	1.69414e-07
ints13	0.738952	1.71031e-07
si:dkey-112g5.12	2.09016	1.74942e-07
hexim1	1.14809	1.76313e-07
smn1	1.05588	1.76683e-07
mfap4	1.94052	1.77327e-07
snx3	0.855225	1.77789e-07
pabpc1b	-0.757275	1.77991e-07
sema4c	-1.56208	1.83086e-07
urod	-1.15959	1.8787e-07
CR931802.3	-3.92637	1.90045e-07
ccdc120	0.869802	1.98654e-07
usp36	1.37327	2.03415e-07
dlg1l	-0.755478	2.0786e-07
ifngr1l	-1.1811	2.08743e-07
paqr4a	-2.38154	2.08743e-07
robo3	-1.70478	2.0956e-07
ctss2.1	-1.07239	2.17293e-07
rnf19b	-2.35883	2.22203e-07
sept10	0.668635	2.22229e-07
stk11	-0.8573	2.25437e-07
atp2b2	-2.12042	2.27186e-07
si:ch211-158d24.4	1.39361	2.29957e-07
BX088547.1	2.89543	2.31912e-07
lactb	1.38573	2.37491e-07
tnpo1	-0.626672	2.41254e-07
triob	2.71834	2.42791e-07
brsk2b	-1.31908	2.43879e-07
afmid	1.41107	2.45795e-07
cdc42ep5	0.816042	2.54058e-07
arid3c	-1.2127	2.54764e-07
fgf13b	2.12984	2.54764e-07
commd8	1.14769	2.55764e-07
si:dkey-208m12.2	-3.90089	2.6082e-07
jag2b	-0.767303	2.66284e-07
iffo2b	-1.78229	2.89389e-07
cdh4	-1.88497	2.93547e-07
inpp5e	-1.54357	2.96768e-07
clmn	-1.22379	2.97219e-07
wdr54	-2.46548	2.9808e-07
nifk	-1.57282	3.03025e-07
si:dkey-6e2.2	-1.12717	3.03025e-07
adam19a	2.35683	3.08275e-07
si:dkey-88l16.3	-0.801156	3.14417e-07
CR854846.1	-3.67527	3.20337e-07
si:dkey-172m14.1	2.97129	3.21427e-07
si:dkey-11f4.16	-3.86823	3.21728e-07
zgc:172139	-2.0546	3.23016e-07
gsna	-1.0525	3.24651e-07
fam131a	-1.51021	3.25973e-07
abcc10	-0.734692	3.26894e-07
zgc:113293	-0.840305	3.27627e-07
dgcr2	-1.50399	3.28317e-07
fthl31	2.12036	3.33447e-07
cyp1d1	-1.41391	3.37128e-07
pdgfrb	-2.15584	3.42131e-07
mef2d	1.32404	3.42716e-07
fbxl8	1.51807	3.45896e-07
AL935174.6	1.38423	3.49036e-07
chkb	0.721331	3.49036e-07
mespaa	-2.6664	3.54324e-07
BX248515.1	-3.86556	3.57772e-07
si:ch73-269m23.5	-2.14058	3.57965e-07
nhp2	-1.25979	3.60775e-07
lrch4	-1.16174	3.61448e-07
ildr1b	0.825664	3.63006e-07
smpd2a	-1.39239	3.70832e-07
skap1	2.09009	3.71729e-07
preb	-2.40856	3.89558e-07
si:dkey-21h14.9	-3.87409	3.93755e-07
ppm1ba	1.03632	4.00875e-07
smc5	0.760181	4.00934e-07
BX950184.1	1.00794	4.04899e-07
gb:ai877918	-1.23802	4.06205e-07
suclg1	1.07477	4.06844e-07
cib2	-1.14287	4.11005e-07
sostdc1b	-3.8431	4.24345e-07
SHROOM2	1.7481	4.27602e-07
fam214b	2.47645	4.32599e-07
prkar1ab	-2.12035	4.33183e-07
psmc4	0.866525	4.484e-07
zdhhc15b	-1.11061	4.49454e-07
kti12	0.916437	4.58699e-07
tln2b	0.891169	4.5898e-07
plin2	-1.42515	4.592e-07
si:dkey-40c23.2	-1.94786	4.61857e-07
il13ra1	1.22225	4.62272e-07
zbtb40	-1.20805	4.62791e-07
angel1	-0.948143	4.71221e-07
ush1c	-3.83494	4.7311e-07
paip2b	0.964394	4.73396e-07
zgc:101664	-0.830041	4.77967e-07
anxa13	0.830749	4.833e-07
MB21D2	-1.39457	4.86967e-07
si:dkey-253d23.2	-1.86391	4.88767e-07
zgc:110366	1.25454	4.9293e-07
nop58	0.915514	4.94578e-07
ckba	1.24785	5.00626e-07
abhd18	-0.887772	5.20429e-07
traf3ip1	-1.66571	5.21928e-07
CR925728.1	3.34269	5.23043e-07
hebp2	1.30876	5.24721e-07
strada	1.17608	5.26001e-07
arfgap3	0.737357	5.36147e-07
mxd1	-0.772279	5.38876e-07
xpr1a	-1.8249	5.38876e-07
tmem145	-2.53612	5.40017e-07
sgf29	0.999426	5.5128e-07
arhgef28a	2.88289	5.5336e-07
plk4	-1.27126	5.5336e-07
smarcad1b	1.6104	5.5336e-07
golim4b	1.3421	5.55569e-07
mmab	1.74097	5.57273e-07
esrrb	-1.28726	5.77544e-07
lzts2b	2.02919	5.80332e-07
kif13a	-3.71092	5.80517e-07
arpp19b	0.882787	5.84628e-07
si:dkey-58f10.6	3.3414	5.84628e-07
ptprja	-1.44187	5.96153e-07
myl9a	2.46584	6.00006e-07
TTC28	-1.45919	6.00006e-07
lsm4	0.739077	6.05368e-07
dclk1a	-0.95995	6.09325e-07
zgc:110339	1.04598	6.09896e-07
BX784029.1	-2.02002	6.101e-07
st13	0.710002	6.11832e-07
rtn4ip1	1.48233	6.18582e-07
osbpl6	-1.55554	6.30485e-07
tcn2	-3.6822	6.36673e-07
pigl	-1.08159	6.49652e-07
mlpha	-3.66921	6.58571e-07
rapgef6	-2.05751	6.61057e-07
tra2a	0.806232	6.61415e-07
si:ch1073-263o8.2	-1.60372	6.65515e-07
myo3a	1.02735	6.69604e-07
mt-nd4l	0.926028	6.72656e-07
niban2b	-0.908776	6.72656e-07
si:ch211-222l21.1	-0.935488	6.72656e-07
zfyve27	-2.61797	7.35627e-07
ttc32	-0.68399	7.4662e-07
camk4	-1.27021	7.55585e-07
gyg1b	-3.77776	7.84261e-07
CR749763.1	1.79387	7.88026e-07
si:dkeyp-19e1.3	-0.785056	7.91319e-07
BX322657.2	3.28462	7.95223e-07
gxylt1b	-3.3601	8.00022e-07
crfb2	-3.06492	8.088e-07
phldb1b	-2.45544	8.08927e-07
zgc:171490	1.15339	8.09423e-07
tax1bp1b	-0.824233	8.09943e-07
bard1	-1.03149	8.20372e-07
zgc:77151	0.668617	8.31189e-07
nsd1a	-0.856255	8.41102e-07
P4HTM	-1.59584	8.41666e-07
arhgap32a	-1.68406	8.43392e-07
rbm46	-1.26813	8.4989e-07
srgap2	-1.16277	8.75355e-07
cobll1a	-2.39393	8.82471e-07
xab2	-0.602741	8.84076e-07
myo6a	-1.5825	8.87528e-07
per3	-1.01961	9.07947e-07
them6	-0.958477	9.08469e-07
ppp1r35	0.923282	9.16429e-07
yeats4	0.832182	9.29215e-07
orc3	-0.918893	9.37637e-07
kat5a	1.36016	9.42129e-07
ttf1	1.59071	9.42727e-07
gtf2h3	0.831611	9.52476e-07
eif1axa	0.865902	9.66409e-07
mlst8	0.779834	1.00856e-06
moto	-1.23826	1.02739e-06
tmem106ba	-0.755918	1.04572e-06
kif26ab	-1.04334	1.04655e-06
mhc1zja	3.82319	1.04655e-06
mzt2b	-0.79177	1.04655e-06
NC_002333.21	0.958893	1.06214e-06
rap2b	0.714421	1.06214e-06
pfkfb4a	-0.768562	1.06588e-06
pip4p1b	-1.09983	1.0923e-06
abraxas1	0.72256	1.1369e-06
NC_002333.18	1.07636	1.13816e-06
zbtb12.2	-2.18894	1.14495e-06
ca10a	-1.56759	1.14532e-06
slc38a9	1.04092	1.14749e-06
btbd3a	1.60746	1.1518e-06
dnajc4	-1.88558	1.16409e-06
itga6a	-3.75664	1.16409e-06
arntl1b	-1.05288	1.18619e-06
itga2.1	-3.73321	1.18827e-06
samd10a	-3.72581	1.19527e-06
epdr1	-0.975443	1.19703e-06
myo1hb	-3.25807	1.20853e-06
mrc1a	-3.72182	1.21771e-06
loxhd1a	1.62014	1.22156e-06
slc19a2	1.61199	1.22626e-06
aanat2	1.53231	1.23688e-06
ralba	1.04567	1.23688e-06
dock6	-1.2601	1.26204e-06
adamts9	-2.90419	1.28594e-06
zgc:174222	-1.47446	1.28594e-06
sh3gl3a	-2.04126	1.29048e-06
uhrf1bp1	-1.0693	1.29245e-06
CABZ01117607.1	1.71132	1.30562e-06
slc25a32a	1.06957	1.333e-06
zgc:193593	3.54462	1.333e-06
tspan18a	1.17926	1.33579e-06
tmem240a	-2.45747	1.34694e-06
ttc14	0.866599	1.34992e-06
mt-nd3	1.33534	1.35024e-06
slc45a3	-3.71664	1.35091e-06
arpc5la	0.902626	1.36453e-06
marcksa	1.99494	1.373e-06
AL831726.4	-2.15959	1.38072e-06
gucy2d	1.45582	1.39845e-06
PKN2	0.644072	1.41484e-06
prdx2	1.08012	1.42989e-06
zeb2a	-1.77913	1.43456e-06
cdc26	1.14311	1.43735e-06
clip2	-0.859429	1.44819e-06
srrm2	0.836756	1.46459e-06
prss23	-1.89225	1.49663e-06
zgc:111976	0.750568	1.55397e-06
prps1a	-0.8768	1.57971e-06
rps6kl1	-3.36837	1.57971e-06
rbm14b	-0.846054	1.58848e-06
trappc2l	1.3218	1.60775e-06
crb3a	1.01296	1.6722e-06
rdh12l	-1.07809	1.68787e-06
BX942846.1	-1.76269	1.68849e-06
si:ch211-235m3.10	1.48447	1.69817e-06
coa3a	0.910765	1.70201e-06
kif3a	-0.720063	1.70201e-06
ppp1r13l	0.852936	1.70201e-06
med8	-0.946098	1.75716e-06
scp2b	0.802994	1.75843e-06
pfkfb2b	1.19366	1.76738e-06
btr12	-1.52853	1.78737e-06
NPFFR2	-3.5845	1.79786e-06
wdr92	0.786863	1.80877e-06
dnajc5ab	-0.639895	1.81758e-06
impdh1a	1.19086	1.82682e-06
slc13a5b	2.19225	1.8277e-06
ube3d	2.04522	1.83516e-06
romo1	1.05061	1.85115e-06
slc17a5	-0.854162	1.86418e-06
tspan2b	-1.51616	1.90292e-06
vgll3	2.02832	1.91623e-06
kdf1b	-2.05737	1.91847e-06
fam172a	1.27961	1.92253e-06
GPR89B	-1.24183	1.99081e-06
rcl1	-1.00678	2.05827e-06
irx2a	-1.86881	2.15543e-06
khdrbs2	-3.65495	2.18107e-06
arid1b	-0.980831	2.20948e-06
asap1b	1.87039	2.23167e-06
FO904898.1	3.64407	2.23888e-06
clybl	1.20421	2.24502e-06
nexmifb	-2.46755	2.25914e-06
zgc:77880	0.726907	2.25914e-06
rgmd	1.5601	2.28263e-06
slc44a4	1.23231	2.28669e-06
cep41	-0.961222	2.29598e-06
sh3bgr	-3.64941	2.29598e-06
AL929017.1	2.27403	2.33885e-06
nxpe3	1.00477	2.34689e-06
si:ch1073-429i10.3	0.782871	2.41279e-06
si:dkeyp-46h3.8	-1.75194	2.41279e-06
arhgef10la	-1.43852	2.47645e-06
ran	0.629931	2.49078e-06
ttyh2	-0.789813	2.52987e-06
CR376800.1	2.08262	2.53704e-06
gnb2	-1.68177	2.54841e-06
cpne3	1.27118	2.55912e-06
fstl4	-2.1296	2.58254e-06
ptpn20	-3.43892	2.69072e-06
pou3f2b	-1.75086	2.69296e-06
mrpl15	1.04589	2.70162e-06
cmasa	0.732956	2.72955e-06
uvssa	-0.667312	2.74046e-06
sftpbb	-3.63906	2.74262e-06
napsa	1.40868	2.79761e-06
zgc:174164	-1.01648	2.80681e-06
cyb561a3a	-1.39982	2.83779e-06
mras	-2.65282	2.85665e-06
vdac3	1.06201	2.85679e-06
ddx28	1.07843	2.85947e-06
rnf17	-0.66595	2.86322e-06
eloca	0.896434	2.86514e-06
scamp5b	-2.00238	3.13355e-06
dner	-1.66437	3.1604e-06
triqk	-0.925559	3.24627e-06
usp39	0.757832	3.28098e-06
arhgdia	-0.812813	3.32167e-06
znf106a	-1.16781	3.36592e-06
si:dkey-93h22.8	-1.17449	3.39736e-06
fkbp3	0.801636	3.45004e-06
ece2b	1.78921	3.47019e-06
mfsd6b	-1.08201	3.49329e-06
cipcb	-1.54078	3.59293e-06
ube2ka	0.752983	3.61419e-06
gpatch11	0.83869	3.62396e-06
sft2d3	1.18625	3.62396e-06
cgnl1	0.904743	3.72858e-06
ttbk1a	-1.8314	3.75345e-06
thrb	-1.38508	3.76092e-06
polr2l	1.03399	3.77108e-06
gsdmeb	1.08995	3.77771e-06
bcdin3d	3.11019	3.80329e-06
si:ch211-287c22.1	-3.58884	3.81297e-06
ampd3a	-2.26576	3.81948e-06
CR391998.1	3.47454	3.82283e-06
tbc1d24	-0.742978	3.82399e-06
ttll5	-1.14148	3.82399e-06
scube3	1.02974	3.8487e-06
dazap1	-0.879224	3.85013e-06
hoxc11a	1.43604	3.88079e-06
col19a1	-2.44784	3.89534e-06
aoc2	-2.77467	3.9535e-06
ddx18	0.600763	3.95752e-06
zgc:113340	-0.765871	3.96948e-06
prune	-0.99132	3.98889e-06
sdhb	0.767755	3.98889e-06
cnrip1b	-3.58139	4.02399e-06
FO904898.4	3.56257	4.07713e-06
ldlrap1a	-0.90404	4.17744e-06
zgc:92429	-1.88149	4.17744e-06
mt-atp8	0.820567	4.20861e-06
atp7a	-0.803001	4.28351e-06
si:cabz01036022.1	-2.82706	4.33916e-06
pcsk5b	-0.833225	4.34858e-06
ccs	-1.5679	4.48337e-06
plod1a	1.7362	4.49716e-06
cd276	-1.16411	4.50085e-06
scaf4a	0.64563	4.51697e-06
srgap3	-0.670616	4.51766e-06
si:dkey-251i10.2	-3.38356	4.64444e-06
txndc9	-0.742085	4.68675e-06
zgc:66024	-0.772744	4.69002e-06
si:ch211-114c12.2	0.653685	4.7021e-06
CT573476.1	0.678247	4.71755e-06
slc4a2b	-3.02904	4.76533e-06
zbtb37	1.87447	4.76669e-06
kansl1l	-2.70329	4.78477e-06
trub2	0.906873	4.83461e-06
alkbh5	0.814161	4.84363e-06
BX649276.1	-3.57	4.89058e-06
slc25a6	-2.82603	4.89603e-06
itga2.2	1.15535	4.91114e-06
cyp8b2	3.26944	4.94657e-06
map4k3a	0.956435	4.95676e-06
bmp4	-2.4901	5.00523e-06
creb3l2	-0.963945	5.09993e-06
BX247870.2	-3.55703	5.11069e-06
get3	0.704042	5.13395e-06
lmbr1l	-0.676559	5.18373e-06
senp5	1.10731	5.1944e-06
si:ch211-282j22.3	-0.867249	5.1944e-06
si:ch73-281n10.2	0.706037	5.20565e-06
abca1a	1.63033	5.30477e-06
ddr1	-0.818711	5.49069e-06
si:ch211-257p13.3	-2.04215	5.51336e-06
sfrp1a	1.42002	5.53215e-06
mrpl16	1.03423	5.56232e-06
wrap73	1.03293	5.59386e-06
myo5b	1.11579	5.68856e-06
zmp:0000000991	-1.21468	5.80013e-06
BX571827.3	2.13166	5.82638e-06
KLHL12	1.21473	5.84628e-06
nos1	-3.19511	5.86178e-06
them4	-0.933826	5.91376e-06
gsx1	2.42809	5.99517e-06
urb2	0.615952	5.99517e-06
ppp2r1ba	-0.611043	6.00179e-06
ppdpfa	1.79153	6.08334e-06
ntpcr	-1.53973	6.08668e-06
ephb4a	-1.86279	6.09969e-06
ercc6	1.63671	6.10949e-06
selenbp1	-1.56887	6.12265e-06
si:ch211-212k18.9	1.25204	6.1234e-06
cdc25d	-2.07292	6.15291e-06
med19a	1.14425	6.23313e-06
zgc:113298	-3.53491	6.38935e-06
si:ch211-127i16.2	-1.93235	6.4374e-06
surf2	0.681934	6.4374e-06
lamp1a	-0.731225	6.62125e-06
otud3	-0.908462	6.6697e-06
naga	-0.8379	6.69146e-06
wdr93	-3.32789	6.71973e-06
xpo4	-0.682955	6.71973e-06
dachb	1.09129	6.72511e-06
mkrn2	-1.48767	6.81083e-06
mdh1ab	1.00174	6.84514e-06
zdhhc23b	-1.42556	6.8765e-06
BX324146.1	3.52927	6.91657e-06
gga3a	-1.51095	7.03793e-06
FO704779.1	2.06879	7.0973e-06
si:ch211-1o7.3	3.33101	7.11262e-06
actr3	0.964247	7.11623e-06
si:ch73-221f6.1	-2.48366	7.12754e-06
zgc:103482	1.01467	7.13642e-06
dip2ba	-1.73837	7.13732e-06
rab15	-0.823039	7.22202e-06
usf1l	-1.60375	7.24046e-06
acad8	0.760897	7.24137e-06
SLC24A2	-2.08625	7.37576e-06
znf1124	-2.96152	7.37576e-06
usp24	-3.51135	7.46749e-06
UBL4A	0.801587	7.58639e-06
gbp2	-1.54863	7.60551e-06
lmo2	2.91877	7.60551e-06
ahi1	-0.952466	7.66559e-06
slc26a6l	3.48286	7.66559e-06
lrrc75ba	0.874872	7.79184e-06
si:ch211-282b22.1	1.15053	7.99958e-06
nfasca	1.37312	8.05808e-06
pde3b	0.665645	8.21033e-06
cbln17	3.31508	8.28748e-06
hdac8	-0.712168	8.28748e-06
trappc4	1.07339	8.37585e-06
p2rx7	-1.73248	8.45101e-06
zgc:174877	-3.09091	8.50578e-06
limch1a	-3.02963	8.53267e-06
LO018315.6	1.57181	8.53267e-06
cln6a	-0.994133	8.56355e-06
prokr1b	2.50081	8.61763e-06
krr1	-1.54827	8.64057e-06
mtus1b	1.49313	8.70935e-06
dusp22a	-1.04216	8.75476e-06
cd28	-1.42867	8.88237e-06
mycla	0.817063	8.95887e-06
armc8	-0.806236	9.01198e-06
cdh28	-3.5012	9.14111e-06
nfkbiab	1.03857	9.21738e-06
zgc:123010	-1.3519	9.30159e-06
hbp1	-0.92816	9.30359e-06
nsun6	-1.07354	9.30359e-06
slc29a2	-1.00716	9.39144e-06
ankzf1	1.09749	9.4765e-06
si:cabz01069013.3	3.47218	9.70044e-06
tmem147	-1.14021	9.72053e-06
si:dkey-24p1.6	-3.5012	9.81045e-06
aldh7a1	0.777023	9.86987e-06
pard6a	-0.629912	9.86987e-06
si:dkey-103k4.1	-2.63856	9.86987e-06
rnaset2	-0.974856	1.02034e-05
slc41a2b	0.948897	1.02784e-05
BX470189.1	0.808362	1.03796e-05
tmem160	1.18753	1.06071e-05
igsf8	-0.890539	1.06473e-05
ankrd28b	-1.03644	1.07374e-05
atp7b	1.87664	1.08352e-05
spoplb	1.06966	1.10634e-05
ccdc93	1.83492	1.12072e-05
rhpn2	-0.906054	1.1317e-05
sort1a	-0.731743	1.14122e-05
dcps	0.725563	1.14759e-05
si:dkeyp-41f9.3	-3.06138	1.15653e-05
pusl1	1.71473	1.16623e-05
pik3r5	-1.01627	1.18769e-05
nek10	-2.30496	1.19746e-05
smpd1	-2.45724	1.21556e-05
twnk	-0.847571	1.21785e-05
si:ch211-194k22.8	0.831195	1.22229e-05
plekhg2	-0.92422	1.22477e-05
BX284638.2	1.56752	1.22484e-05
BX000434.1	3.42568	1.2382e-05
usp45	-0.640076	1.23856e-05
AL928707.2	2.47366	1.24239e-05
pcdh20	-2.75206	1.25995e-05
shroom1	-0.643883	1.26274e-05
tcp1	0.945433	1.26783e-05
jag1a	-1.34318	1.27172e-05
cers3a	-3.08244	1.2976e-05
ppp2ca	0.714341	1.29804e-05
ccdc25	1.26698	1.3037e-05
ptk6b	-1.62565	1.3076e-05
dhx37	1.92624	1.31748e-05
ceacam1	-3.44146	1.32506e-05
tbca	0.695066	1.3277e-05
mmp30	-1.60456	1.32787e-05
CR450686.3	-3.43048	1.34368e-05
scml4	0.791964	1.3439e-05
gli2b	-1.71362	1.37829e-05
uncx	-3.27325	1.39312e-05
mical3b	1.30293	1.39461e-05
zgc:113363	-1.15521	1.42381e-05
NC_002333.8	1.31098	1.42532e-05
RAP1GDS1	-1.7778	1.43086e-05
BX323839.1	-3.30859	1.43621e-05
dynll2a	0.784758	1.45626e-05
sgsm1b	-1.99928	1.4613e-05
sntb2	-0.798833	1.46887e-05
C19H6orf62	0.614689	1.5203e-05
sec24a	-2.84196	1.5298e-05
vsig8a	-2.40968	1.55917e-05
arhgap32b	-0.884039	1.56594e-05
fbp1a	1.62856	1.56922e-05
fabp11a	1.60345	1.60721e-05
notum1a	-1.94549	1.61131e-05
irx3a	-1.49035	1.61157e-05
litaf	-0.957802	1.61941e-05
si:dkey-253d23.9	-1.57179	1.62529e-05
si:ch211-195d17.2	-1.21685	1.62686e-05
aig1	-2.02748	1.62705e-05
cep126	-1.48103	1.63939e-05
shisa2a	1.01463	1.65062e-05
gabra6a	-1.37137	1.66771e-05
bmi1a	0.679357	1.68144e-05
zgc:110319	0.757388	1.68722e-05
bmp15	0.942694	1.69011e-05
COX7A2	-0.930924	1.69117e-05
zmp:0000000711	-0.972935	1.70995e-05
baxa	-3.3983	1.71126e-05
pno1	0.910929	1.74543e-05
cdc42ep2	-0.931622	1.75821e-05
tfpi2	-3.39166	1.76144e-05
rfx6	3.38295	1.76747e-05
zgc:66427	-0.892463	1.77582e-05
si:ch211-162i8.5	1.95025	1.79439e-05
zgc:194285	0.932395	1.88592e-05
xdh	-3.25431	1.89176e-05
si:dkey-15h8.15	-0.646044	1.90701e-05
snrpe	0.803888	1.93432e-05
CABZ01077217.1	-3.23691	1.94729e-05
lrrfip2	0.647974	1.94729e-05
dicp1.3-4	1.17413	1.95783e-05
anos1a	-2.7276	1.99864e-05
rasa3	3.36047	2.00386e-05
pyroxd2	-2.1614	2.0183e-05
si:dkey-31i7.2	3.36147	2.03491e-05
tsga10	-3.37159	2.03895e-05
ube2h	0.650117	2.08261e-05
btr06	2.33214	2.12822e-05
pycr1b	0.645541	2.15102e-05
gba	-3.39981	2.18643e-05
kif17	-1.82455	2.20188e-05
olfm2a	-1.21652	2.21791e-05
eif4e2	-1.18713	2.21891e-05
fahd2a	0.955642	2.25295e-05
ap3m1	1.86916	2.26527e-05
arhgap4b	-3.40178	2.29645e-05
anks1aa	-3.12862	2.30139e-05
nrbp2a	-2.98856	2.30139e-05
mtfmt	1.05067	2.31022e-05
fth1b	-1.43002	2.32318e-05
ccsapb	-1.19602	2.33851e-05
ewsr1a	0.857703	2.34044e-05
leng9	1.0176	2.36862e-05
tbcelb	-1.88829	2.37252e-05
rmnd5b	-0.717786	2.37601e-05
piwil2	0.646643	2.38096e-05
fjx1	1.0748	2.38626e-05
msh4	-3.3538	2.38858e-05
glt8d2	-1.42948	2.43493e-05
rabepk	-3.34533	2.46359e-05
ppip5k2	-3.25437	2.46588e-05
arhgef7b	-1.75097	2.5278e-05
colec12	-2.55147	2.53342e-05
hmgn7	0.916166	2.53717e-05
nme3	-3.35518	2.53717e-05
zgc:173837	0.726738	2.54109e-05
doc2d	-1.95057	2.55347e-05
klf1	3.33499	2.56972e-05
rbm26	-0.779778	2.58205e-05
ttc4	0.955485	2.59448e-05
epcam	0.794592	2.61125e-05
tram2	-1.29587	2.62816e-05
wsb2	-1.14371	2.63715e-05
si:ch211-226h8.14	0.976438	2.64998e-05
taok1b	2.14013	2.65193e-05
nkiras2	1.2312	2.65321e-05
sik2a	1.52254	2.65999e-05
BX324177.21	-3.19481	2.66906e-05
si:dkey-228a15.1	1.55286	2.6773e-05
CABZ01088484.1	-3.3354	2.68179e-05
polk	1.5944	2.74514e-05
si:ch211-79k12.2	0.927626	2.78212e-05
ube2d4	-1.14301	2.78577e-05
cenpw	0.715153	2.79768e-05
GRIK2	-1.27217	2.84844e-05
si:dkey-13m1.2	3.31334	2.87202e-05
si:cabz01090165.1	-2.96949	2.88117e-05
slc4a3	-2.40413	2.88117e-05
arpc5a	0.754076	2.94024e-05
nf1a	-3.14738	2.96109e-05
pdp2	-0.953841	2.96109e-05
NC_002333.11	0.729457	2.98458e-05
BX323884.1	1.6883	2.98523e-05
kcnj1b	-3.36422	2.98523e-05
mbnl3	-1.7248	2.987e-05
mtmr12	-2.44067	2.99486e-05
usf1	-1.09168	3.02835e-05
ptk2ab	0.819006	3.02974e-05
ethe1	-0.980545	3.10857e-05
CR385024.1	-0.980323	3.11186e-05
camk2g2	-0.976386	3.13494e-05
mblac2	-1.02342	3.1742e-05
FP016248.1	3.20639	3.23189e-05
khk	3.29385	3.26454e-05
mlsl	1.44049	3.28024e-05
opn4xb	-3.30895	3.28404e-05
lamb2l	1.96179	3.34355e-05
hsd17b10	0.782458	3.34851e-05
vash2	-3.17611	3.35926e-05
ifit8	-3.30519	3.37011e-05
nfe2l3	0.684686	3.43515e-05
adgrb2	-3.30365	3.48755e-05
nkx3-2	2.42338	3.49019e-05
si:ch73-206p6.1	-0.881909	3.50967e-05
diaph3	-2.56549	3.51657e-05
BX000463.1	-3.29347	3.57832e-05
si:dkey-78a14.4	2.98207	3.57879e-05
fdps	0.709038	3.59383e-05
CT573006.1	-1.29335	3.60237e-05
fgf12b	-2.09968	3.62415e-05
mrnip	-1.01954	3.63419e-05
pip5k1ca	-2.8465	3.64138e-05
fhad1	3.2869	3.66648e-05
zmat4a	1.1945	3.67893e-05
lims1	0.790415	3.7133e-05
si:cabz01032454.3	1.41442	3.71743e-05
bcl2a	1.02712	3.74365e-05
acot11b	1.25111	3.76116e-05
layna	3.27816	3.79299e-05
CABZ01086877.1	-1.13501	3.79779e-05
apeh	-0.637822	3.86275e-05
marveld2a	-0.759717	3.88818e-05
znf687a	-1.09943	3.94708e-05
si:ch211-162i8.4	-1.88885	3.97788e-05
ntrk1	-3.28118	4.01122e-05
clns1a	0.632252	4.05587e-05
c1galt1c1	1.32059	4.1048e-05
egf	0.823978	4.1137e-05
nocta	-1.30311	4.11463e-05
si:dkey-208k22.6	1.09814	4.12828e-05
tlr7	-0.799239	4.12828e-05
foxa	-1.53585	4.14795e-05
rps6ka5	-1.67596	4.14795e-05
mt-co2	1.01883	4.23462e-05
zbtb41	0.957221	4.30434e-05
tsen34	1.00391	4.34297e-05
arf6b	0.875845	4.37069e-05
zgc:113119	-0.693758	4.38374e-05
scinlb	-1.69939	4.38429e-05
nrxn2a	-0.957779	4.43941e-05
si:dkey-183c2.4	2.07967	4.47442e-05
nkain1	0.769769	4.48047e-05
ppp1r14ba	1.30167	4.48571e-05
LRATD2	0.651617	4.53911e-05
macroh2a1	-1.28285	4.63583e-05
ephx4	1.21069	4.64322e-05
slc4a2a	-1.76948	4.64478e-05
itgb3a	-3.2565	4.65758e-05
si:dkey-1d7.3	0.713541	4.66096e-05
lrrc8c	0.949916	4.66135e-05
tespa1	-1.0337	4.75052e-05
slc35a5	0.968739	4.75475e-05
arsa	1.56813	4.79325e-05
aifm1	2.5923	4.81268e-05
ncs1a	-1.71726	4.81268e-05
cep131	-0.832057	4.82606e-05
herc4	-1.85485	4.88677e-05
zgc:112998	-0.960507	4.8972e-05
diaph2	1.5679	4.90461e-05
tmem67	-0.813993	4.95493e-05
chchd3a	-1.31644	4.97148e-05
abhd15a	-0.976762	5.06301e-05
cdca7b	0.620553	5.06301e-05
si:dkeyp-46h3.5	-2.06993	5.06301e-05
BX000460.1	-2.93404	5.0778e-05
polr2j	0.750042	5.0852e-05
kcng1	-2.06112	5.14261e-05
ftr81	1.29935	5.14634e-05
COQ10A	1.00576	5.16709e-05
plpp5	0.882218	5.1973e-05
rnmt	0.918011	5.20423e-05
ccdc127a	2.56944	5.20488e-05
slc39a1	-0.657715	5.27751e-05
lig1	0.856207	5.30941e-05
cpt1aa	1.06943	5.32656e-05
lrch1	-0.751587	5.33113e-05
entpd6	-0.970184	5.36918e-05
si:ch211-14a17.10	-0.913297	5.57711e-05
tusc2b	1.11004	5.57793e-05
rnf8	0.607029	5.60702e-05
atg16l1	-1.47312	5.6128e-05
grip1	-2.08915	5.6128e-05
mt-nd5	0.867584	5.6128e-05
fes	-2.02703	5.64468e-05
BX649337.1	-1.38602	5.67665e-05
si:ch211-15b10.6	0.859878	5.69446e-05
glcci1a	-1.25677	5.70746e-05
prxl2c	-1.81537	5.72958e-05
b3gnt3.3	-3.11235	5.7355e-05
si:dkeyp-44a8.4	1.7665	5.74917e-05
agtr1b	-2.26074	5.75726e-05
CABZ01078244.2	-2.62717	5.76598e-05
pvalb6	-1.31564	5.76598e-05
crtac1b	1.57613	5.79946e-05
C3H17orf75	0.604883	5.89188e-05
ptprea	-2.02264	5.9019e-05
snrnp48	0.672772	5.91219e-05
acsl1b	-1.12777	5.91391e-05
KLHL29	-0.840854	6.02309e-05
crot	0.902904	6.05142e-05
adss1	1.10938	6.0965e-05
ca15b	-0.845849	6.11782e-05
calm3a	-0.63031	6.13194e-05
txndc17	1.24034	6.13277e-05
itgb2	3.20387	6.13543e-05
tox	-2.13734	6.16732e-05
BX322555.4	-1.68178	6.32506e-05
CU929054.1	-1.79572	6.32506e-05
fstl3	-2.14434	6.4829e-05
suz12a	-1.20051	6.57289e-05
BX649266.1	-3.20362	6.62376e-05
plecb	1.34825	6.67786e-05
myof	1.12317	6.70326e-05
BX005156.1	-3.21309	6.73622e-05
add3a	-0.710117	6.76103e-05
FP102892.1	-2.96488	6.7682e-05
trmt1	0.605704	6.79036e-05
nrcama	-1.54677	6.83596e-05
dio3b	-1.09583	6.96781e-05
dck	-0.7799	6.97002e-05
ppp2r2bb	-3.19633	7.00044e-05
cyp4t8	-1.83019	7.00344e-05
sumo2a	-0.659726	7.1016e-05
si:dkey-67c22.2	-0.705578	7.16494e-05
pdp1	-1.09873	7.2048e-05
pigh	0.739824	7.23697e-05
zgc:65997	0.793269	7.24109e-05
si:dkey-66i24.9	0.706234	7.36047e-05
spred1	1.12333	7.43911e-05
dera	0.944329	7.4766e-05
gfer	0.78271	7.49071e-05
mt-atp6	0.900372	7.6522e-05
CR555298.1	-3.18141	7.68879e-05
or111-11	-3.18344	7.70405e-05
ctsk	1.61919	7.73561e-05
znf644b	1.35714	7.96905e-05
gpr85	-1.90378	8.20335e-05
pop5	0.929541	8.23086e-05
ercc6l	0.664668	8.31813e-05
mrps15	0.964013	8.32148e-05
slc25a36b	-0.678156	8.32148e-05
fbxl20	-0.620023	8.34647e-05
lrrc59	0.892914	8.3516e-05
ENKD1	-1.99956	8.36376e-05
ptmab	0.879074	8.38085e-05
si:ch1073-174d20.2	-1.39526	8.41097e-05
myh14	-1.45511	8.41659e-05
prpsap2	1.23314	8.44424e-05
fam78aa	1.61456	8.49159e-05
b4galnt3b	0.640921	8.49363e-05
si:ch211-226h8.6	-2.56208	8.56581e-05
sccpdha.1	2.316	8.57966e-05
mapk13	-0.871332	8.59622e-05
cyp2x6	-1.18721	8.61584e-05
map3k22	-1.16241	8.64624e-05
uqcrc2a	-0.896837	8.72364e-05
si:ch73-22a13.3	-1.11754	8.76031e-05
ankrd46a	-1.07019	8.76319e-05
FO704635.1	-1.93216	8.76319e-05
pak4	0.60709	8.76404e-05
mipep	0.830166	8.78402e-05
pla2g4ab	1.54864	8.79431e-05
nav2b	-1.12809	8.87113e-05
nosip	0.669546	8.87894e-05
slitrk5b	-1.33377	8.87894e-05
si:ch1073-358c10.1	-1.61571	8.8856e-05
aff3	-1.73053	8.88693e-05
ndufaf2	1.24716	8.95754e-05
lamb1a	1.99657	9.02717e-05
slc27a6	-0.885076	9.03671e-05
si:ch1073-126c3.2	-1.9041	9.05935e-05
zgc:63568	1.06673	9.10658e-05
dnah5l	1.86342	9.18584e-05
ripply3	-1.7201	9.18584e-05
rrm2	-0.774571	9.24331e-05
BX571809.3	3.14174	9.25581e-05
setbp1	2.46838	9.31934e-05
phyhipla	-2.22597	9.40012e-05
zgc:113102	1.69574	9.40318e-05
rhogd	-1.97894	9.42421e-05
oaz1b	0.744014	9.43321e-05
zgc:165481	1.43298	9.44705e-05
sema4ba	-1.2188	9.45617e-05
man2a2	-1.31856	9.45997e-05
unkl	-0.665863	9.53712e-05
pou5f3	0.661217	9.53959e-05
zgc:194578	-1.15948	9.61646e-05
surf4l	-0.722836	9.65188e-05
si:ch211-176g6.2	-3.02146	9.69758e-05
pik3c3	0.778291	9.69864e-05
slc12a9	-0.684186	9.6992e-05
gna11b	-0.725066	9.72445e-05
akt3b	-1.04374	9.8076e-05
msl1b	1.58803	9.81424e-05
selenoi	-0.618438	9.81424e-05
thumpd1	3.07889	9.81424e-05
AL929192.1	-1.76244	9.8745e-05
pigk	-1.6739	9.88122e-05
dnah5	-1.34758	0.000100093
dcp2	1.02346	0.00010045
mtnr1aa	-1.28008	0.00010045
pus10	1.08804	0.00010045
mrgbp	0.621087	0.000100777
upb1	1.25952	0.000101207
ttll11	-1.30268	0.000102089
pbrm1	1.26683	0.000102842
gcfc2	0.656318	0.000103377
rtel1	0.795152	0.000103688
fbxl2	-0.643065	0.00010374
hdac9b	-1.98304	0.000103876
CABP7	1.13086	0.000104583
fhod3b	-0.982604	0.000105821
csrp1a	0.934158	0.000105964
GARRE1	-0.752809	0.000107151
mbpb	0.741784	0.000108192
mynn	0.698034	0.000109495
ddx54	0.844305	0.000109705
blvrb	-0.82021	0.000112018
SBNO2	-1.25291	0.000112018
zgc:111868	-1.02934	0.000112018
znf207b	0.781141	0.000113024
si:dkey-17o15.2	1.12638	0.000113109
si:dkey-253d23.3	-3.12566	0.000114667
stoml1	-0.847176	0.00011558
cux1b	0.69327	0.000117438
si:ch211-266k22.6	-1.21669	0.00011791
xpo7	0.655653	0.00011836
ahr2	-3.14022	0.000118801
cwc15	1.67112	0.000118801
rtn1a	-1.12183	0.000118968
large2	-0.978374	0.000119059
lysmd4	-3.11914	0.000119954
nrm	1.34099	0.000120618
si:ch211-175f11.5	-3.11562	0.000120662
ebna1bp2	0.927871	0.000120886
nub1	-3.13525	0.000121226
bcar3	-3.11677	0.000121249
ptpn4b	0.971773	0.000121879
tfpia	2.77342	0.000122041
si:ch73-61d6.3	-2.15766	0.000122409
banp	-0.727944	0.000123304
pnpla6	-0.779556	0.000123724
si:ch211-208k15.1	-1.24099	0.000124164
asdurf	0.606398	0.000124583
CT027815.1	-1.15776	0.000125049
unc5db	0.81796	0.000125049
phf13	-1.0092	0.000125515
cep85l	-0.645346	0.000126761
ints8	-0.785931	0.000127761
rnpep	0.891513	0.000128191
ggps1	0.890831	0.000128566
psmd8	0.92485	0.000129451
tomm6	0.707146	0.000129571
arhgef18b	0.605797	0.000129846
kat2a	-0.945798	0.000130517
trim62.1	-1.13457	0.000130517
sgsm3	0.665222	0.000130639
BX890562.2	-2.83065	0.000131809
ccnd1	1.41208	0.000132302
ptrh1	-0.632935	0.000132507
mthfr	-0.784314	0.000133322
wdr59	-0.778803	0.000133945
abca2	-1.84372	0.000135349
tjap1	-1.13056	0.000135737
si:ch211-108d22.2	1.40446	0.000136651
CU693494.3	3.08776	0.000136715
rnf32	-1.49232	0.000136946
rplp1	0.834093	0.000137083
asic4b	2.98584	0.000137607
knop1	0.727513	0.000138246
tns2a	-2.02329	0.000141491
acy3.2	0.870116	0.000143284
lonp1	-0.959268	0.000143422
spg11	-1.01306	0.000144025
zgc:174263	-0.952467	0.000144546
si:ch73-59c19.1	1.0859	0.000145229
specc1	0.700084	0.000146233
def6a	-1.95071	0.000146546
fosl1a	-2.38932	0.000147896
prox2	-3.08224	0.000149197
plpp7a	1.0738	0.000149694
CABZ01067657.1	1.74812	0.000152238
adgrb3	-3.00754	0.000152744
xkr8.3	0.997494	0.000152909
tspan15	-1.19496	0.000152947
FP243382.1	1.10717	0.00015313
pld1a	-0.78472	0.000154528
kctd10	-1.53958	0.000154704
gpc2	-1.05892	0.000154932
zgc:194189	-1.81139	0.000156797
ppt1	-1.1615	0.000156851
zgc:113223	2.53411	0.000159388
ptprga	-1.12886	0.000159915
BX546499.1	-3.07217	0.00016024
im:7142702	1.75327	0.000160759
tmem26a	-2.95863	0.000160837
BX469912.2	-2.96037	0.000161139
nectin3b	0.823221	0.000161591
vstm2l	-2.80024	0.000162129
fabp3	0.796109	0.000165268
angpt4	-2.26156	0.000165358
thap1	0.822038	0.000166016
tmc8	-2.54041	0.000166723
gar1	0.79649	0.00016735
grin2bb	0.810109	0.000167356
mycbp	0.903618	0.000168387
foxn3	1.6132	0.0001689
eef1a1l2	-1.68532	0.000171251
ticam1	0.61987	0.000175048
prkrip1	0.797296	0.000177089
nrxn1a	1.18856	0.000177706
arhgap35a	0.819963	0.000177972
zmp:0000000735	-0.63206	0.000180703
GPR141	-2.29226	0.000182812
ddt	0.992383	0.000186751
iah1	-0.889083	0.000187686
casr	-2.92995	0.000187903
edrf1	-3.0582	0.000187903
marcksl1b	0.853611	0.000189428
grik1a	-1.37763	0.000189761
dldh	0.631933	0.000190475
pmpca	-0.632747	0.000192464
stom	-0.681179	0.00019316
si:dkey-93m18.3	1.03523	0.000193948
b3galnt2	-1.14155	0.00020146
grb2a	-1.85702	0.00020179
wdfy1	0.662413	0.00020179
elavl2	-1.587	0.000201809
phlda2	1.77035	0.000203417
FO905040.1	0.923979	0.000203826
slc44a2	-0.93316	0.000203936
ptmaa	0.831219	0.000204049
si:ch73-27e22.7	-3.02861	0.000204049
gnl3	1.71823	0.000204424
ap1ar	0.95658	0.000205334
klf2a	1.41752	0.00020554
RAB26	1.36265	0.000206789
cnnm4a	2.03846	0.000207769
mad2l1	0.708526	0.000208101
nfatc2ip	-0.679791	0.000209407
lipeb	-0.897074	0.000210614
zgc:165508	-0.860097	0.000210614
mast3b	-1.74278	0.000211078
mpp5b	1.73248	0.000211342
evla	0.683475	0.000212219
extl2	0.710503	0.000213467
casp6b.1	1.42832	0.000213911
ptpn11b	0.818406	0.000218327
znf1013	-1.89755	0.000219114
CR936462.1	0.802877	0.000221517
FO704810.1	-2.78303	0.0002216
tuba1b	-0.863515	0.0002216
mtrr	0.843324	0.000222116
bco1l	-1.8982	0.000222167
cars1	0.811687	0.000222764
rps8b	-1.45364	0.000223089
znf1116	1.8155	0.000223208
cotl1	0.746981	0.000223939
robo2	-0.868208	0.000224634
slc45a1	-2.91815	0.000224935
ndst3	1.35952	0.000225621
si:ch73-71d17.2	-0.838268	0.000226502
me1	0.638065	0.000226536
smndc1	1.05031	0.000228055
gramd1bb	-3.01073	0.00022918
cerkl	-2.93113	0.000229492
pigbos1	-1.43406	0.000229835
xpa	-1.62455	0.000230124
LHX6	2.99803	0.000230307
ess2	-0.877102	0.000231075
tecrl2b	0.947098	0.000231075
adh5	0.958903	0.0002327
chd9	-1.16936	0.000235081
hnrnpdl	0.71644	0.000235175
znf532	3.02308	0.000235401
dclk2a	1.8517	0.00023691
abhd6a	-2.64993	0.00023732
glis2a	-1.88463	0.000238018
si:ch211-156b7.4	1.03421	0.000238437
si:ch211-173p18.3	2.04939	0.000238591
si:ch73-109d9.4	-0.845253	0.000240199
poc1b	0.99163	0.000241648
zmp:0000000936	-1.7996	0.000242236
OSBP2	-2.75349	0.000242502
myo10	0.824681	0.000243168
slc38a4	-1.37278	0.000248499
tent5ba	-1.29223	0.000248816
phf11	1.53587	0.000248889
inpp4aa	0.673388	0.000249331
gpib	2.98568	0.000249822
BX004970.1	2.81054	0.00025131
ugt5c3	1.89234	0.000251546
si:ch1073-396h14.1	2.98439	0.000253376
casp10	-1.36017	0.000255187
gpc4	1.15794	0.000259218
hacd1	1.82809	0.000260542
eif2s2	0.809582	0.000262434
mrps14	0.962527	0.000263864
pbk	0.668839	0.000266287
hip1ra	-2.00757	0.000271184
usp16	1.84841	0.000271458
pnpla2	-1.34609	0.000273974
sox18	2.05187	0.000274043
arl5c	0.714165	0.000274812
si:ch211-59h6.1	2.57132	0.000275756
zgc:113057	1.38801	0.000276903
pign	-0.664896	0.000277655
fkbp5	-0.822152	0.000279675
slc35e1	0.804319	0.000280213
si:dkey-12j5.1	0.694663	0.000285237
pcdh18a	1.49525	0.000287122
thraa	0.965716	0.000287345
sorbs2a	-1.01589	0.000288237
eif4e1b	0.771522	0.000288768
hsbp1b	0.93375	0.000288768
psme3ip1	1.10477	0.000293451
si:dkey-91i10.2	-2.77225	0.000294888
gnao1b	-1.84503	0.000295497
ubc	0.673518	0.000296294
gon4l	0.899772	0.000297013
dap3	0.63088	0.000297668
lgals9l3	-2.85879	0.000298019
gna13b	-0.826405	0.000298152
umodl1	-1.90156	0.000298689
atp5l	-0.972736	0.00029967
tctn1	-0.750303	0.000301456
il11ra	-1.31991	0.000304205
dpm1	1.09892	0.000306333
mrm2	-1.34389	0.000306333
fkbp16	2.95374	0.000306475
lsm6	1.09722	0.000307016
slc16a13	0.847453	0.000307032
rcor2	1.14108	0.000307471
znf142	1.09726	0.000307844
relch	1.32529	0.000313137
cpne5b	-0.854517	0.000314021
BX005085.4	-1.62385	0.00031461
si:dkey-40c23.1	1.05375	0.000314981
gpm6bb	-0.700328	0.000316638
tor2a	-0.882146	0.000320205
arl8ba	0.705025	0.000322685
gpr158b	-1.98189	0.000324469
map3k21	-1.17985	0.000325111
trim59	-0.685026	0.000325913
crygn1	1.17366	0.000329142
CT868708.1	-2.17261	0.000329601
si:dkey-239i20.2	-2.6294	0.00033126
snu13a	-0.682268	0.000331737
clptm1l	0.685812	0.000332758
cspp1a	-2.7356	0.000332758
CU929391.3	-1.24062	0.000332813
ankrd40	0.985714	0.000332915
lrp1aa	-1.78343	0.000333985
si:dkey-43p13.5	1.01397	0.00033624
plp2	-1.38972	0.000337298
si:dkey-97a13.12	-2.94366	0.000337575
znf1003	-1.08632	0.000337652
nlrc3l	-1.58014	0.000337805
zgc:171704	-2.04001	0.000337908
utp6	0.724232	0.000342316
BX908756.3	-1.55989	0.000355278
cacna1da	-1.29872	0.000361681
CR931813.2	-0.996111	0.000362923
si:dkeyp-97a10.1	-2.82476	0.000367483
sypb	-2.83251	0.000367643
CABZ01110881.1	-0.888475	0.000368367
si:dkey-172k15.3	1.01541	0.000368944
slc3a2b	2.78643	0.000368944
ssb	0.943111	0.000369591
pcbp3	2.68088	0.000370311
CR450764.18	-2.78839	0.000372324
march4l	-1.73432	0.000372324
cyp2x7	-0.736764	0.000373043
si:cabz01080528.1	-0.938923	0.00037482
spsb3b	-1.68565	0.000375471
ftr10	-2.81618	0.000376083
eif3ba	0.903271	0.00037655
si:ch73-335l21.1	2.47766	0.000376798
nudt6	0.834029	0.000379983
mpped1	-1.81393	0.000384464
zgc:171901	-1.30298	0.000386967
zak	-1.20585	0.000389251
gab1	1.10021	0.000389993
si:dkey-17e16.9	2.90911	0.000392327
cobll1b	-0.916079	0.000393448
igfn1.2	0.999859	0.000393746
lsm14b	0.778158	0.000393746
tmem79b	2.55371	0.000394347
ube2d1a	-0.643092	0.000397533
rab1aa	0.637772	0.000398254
mri1	0.7887	0.000400529
igbp1	0.658087	0.000401095
suv39h1a	0.686772	0.000401342
chtopb	1.0228	0.00040246
sh3gl3b	0.679429	0.000403551
BX530407.1	2.90386	0.000404087
ncanb	-2.92455	0.000405523
morn4	-1.06301	0.000408641
fahd1	1.0051	0.00040874
ddhd1a	-0.993929	0.000415874
CR352226.4	2.89812	0.00042138
tuft1b	-1.90117	0.00042593
gtdc1	-0.993757	0.000430228
cpne8	1.73916	0.000436827
klf9	-1.31853	0.000437491
nccrp1	-0.857462	0.000438792
ugt2a5	-1.49634	0.000438792
pipox	-2.82291	0.000439992
CT737162.1	-0.699756	0.000439992
fam222ba	-1.15574	0.00044158
si:dkey-229d11.3	-1.07567	0.000442479
acadl	0.652237	0.000446159
rock1	-0.75271	0.000446728
rgs7bpa	1.32488	0.000447512
g6pd	-0.777448	0.000447689
cbr1l	-0.778463	0.000447927
si:ch211-146l10.8	-0.727305	0.000448462
cisd1	0.7926	0.000454222
usp13	-0.748375	0.000455316
si:ch211-107o10.3	-1.5859	0.000459593
morc2	-2.19974	0.000464881
bend3	-1.58897	0.00046586
selenop	-2.23332	0.00046693
nlk1	-1.27495	0.000467191
dock11	1.21122	0.000467443
yy1b	0.880703	0.000470857
si:dkeyp-6a3.1	-1.27846	0.000471282
trappc2	-0.805782	0.000472291
rab3ab	2.8772	0.000475026
tp53i11b	0.643049	0.000477692
hgsnat	-0.706564	0.000481249
srsf5a	0.676898	0.000485178
mrps11	-1.18065	0.000489084
usp38	-0.611834	0.000491326
abcg2a	-1.90172	0.000494416
rps27l	1.29642	0.000495439
si:dkeyp-46h3.2	-1.00177	0.000498269
kif15	-1.38683	0.000503361
si:dkey-74k8.3	2.86755	0.000503871
zbtb8a	-0.799272	0.000507928
tnika	-1.99203	0.000508974
CT990561.1	1.49432	0.000509479
cers2a	1.61955	0.000510027
antxr2a	1.02225	0.000512394
pcdh8	-2.58669	0.000512778
olfm1a	2.16781	0.000513263
ltb4r2b	-2.86731	0.00051796
mcm3	1.64212	0.000530924
sytl1	0.605967	0.000534114
man2b1	-0.706113	0.000535196
s100v1	-2.57074	0.000535196
rcor3	-1.8171	0.000540661
pgam1b	-0.706576	0.000541353
trit1	0.71898	0.000547767
tbx6	1.19324	0.000548375
hmgxb3	-1.02135	0.000552443
znf1130	2.0229	0.000554602
zgc:174193	1.58272	0.000554764
ppm1db	-1.04574	0.000560059
gpx1a	1.97768	0.000565892
hmbsa	-0.747763	0.000565892
caly	-0.865907	0.000570997
CU694197.1	0.764711	0.000571161
ivd	0.712655	0.000576352
sema3fb	-0.981231	0.000580523
zgc:112038	-1.50513	0.000583848
nudt2	-0.652003	0.000586636
cyhr1	0.736305	0.000587739
wdr11	-0.887608	0.000591875
dip2a	-1.08167	0.000597388
hnrpkl	1.53313	0.00059837
EML6	-1.30254	0.000599524
faub	0.920873	0.000601621
tlcd3ba	-1.3864	0.000603095
smim19	-0.796047	0.000609268
lmln	0.812824	0.000612438
rpusd2	1.02696	0.000613172
tmem222b	1.08133	0.000616822
si:ch73-389k6.1	-1.83961	0.000623014
haus6	0.738383	0.000624937
spra	-1.21344	0.000626954
far1	-2.24157	0.00063719
sec61g	0.642437	0.000637498
fancl	-0.81212	0.000645638
egln1b	0.690523	0.000651049
trmt5	0.739521	0.000659404
ncoa2	-0.967614	0.000679552
cx30.3	-2.68821	0.000684013
naa10	0.765152	0.000687161
etaa1	-0.729869	0.000694773
WDR7	-2.46894	0.000700895
agmat	0.829992	0.000715026
LYRM4	0.929185	0.000715201
tmem101	0.787076	0.000715201
arl13a	-0.763329	0.000719604
faxca	0.893127	0.000719604
cbx1b	1.0715	0.00072116
maco1b	-2.13827	0.000724735
trmt10c	-0.825221	0.000726489
theg	-2.81093	0.000729153
si:ch211-248a14.8	1.86081	0.00073156
zgc:101858	-1.47422	0.000733332
tmem110l	0.713431	0.000734146
sfi1	-0.632727	0.000736107
erbb3b	1.40814	0.000736159
tgm1l2	1.26761	0.000736159
tmem237b	0.731045	0.000736159
prodha	-2.06748	0.000743182
zgc:172341	-2.80168	0.000746973
sult1st9	2.72488	0.000753283
cntn1a	0.705894	0.000753677
synj2bp	0.882026	0.00075476
sgms1	-0.690261	0.000756565
fbxl4	0.69819	0.000756791
zgc:152938	-1.04053	0.000761857
rbm4.2	0.721795	0.000762825
si:dkey-125i10.3	-1.32892	0.000762825
cptp	1.58881	0.000769512
fam83ha	-1.90008	0.000770856
si:ch211-86h15.1	0.84194	0.000772652
stk19	1.16198	0.000773548
lrrc53	-2.31336	0.000775811
CR550304.1	-2.73565	0.000781165
coro7	0.781597	0.0007834
mrps6	0.892299	0.000785496
si:ch211-110p13.9	-1.00155	0.000785525
gcdha	-0.867875	0.000786447
rbms1a	0.850823	0.000790187
rnf40	0.751581	0.000790187
ABR	2.30665	0.00079039
insra	-0.859955	0.000796874
rbms2b	0.851208	0.000800211
abcd2	-1.21523	0.000803505
bambia	1.5573	0.000805082
zgc:136472	-1.47398	0.000806568
xrn2	-1.13355	0.000814131
pbxip1b	0.881609	0.000822021
si:dkey-211g8.6	1.98371	0.000824173
dcc	-1.22823	0.000832442
crp3	-2.78051	0.000834281
farp2	-0.966416	0.000839327
pomp	0.987015	0.00084276
styxl1	-0.873682	0.000845429
NC_002333.4	1.52214	0.000847658
spartb	0.755801	0.000851898
islr2	-1.93918	0.000851982
tom1	-0.749152	0.000855133
pglyrp2	1.24909	0.000861179
klhl21	0.633902	0.000862853
slc47a3	1.74032	0.000863064
zgc:162958	0.795726	0.000863064
mak	-0.671696	0.000863627
pkp3b	0.675287	0.000863627
slc9a6b	-0.97382	0.000868089
dnaaf4	-2.7739	0.000870561
pappa2	-1.19423	0.000870561
cry5	0.732053	0.000872325
strip1	1.08613	0.000872325
sgsm2	-1.10752	0.000874408
hgh1	-0.878198	0.000885212
grik4	0.808333	0.000895446
si:dkey-31c13.1	1.02295	0.000902863
cldn2	-1.65673	0.000916235
BX927376.1	-2.69524	0.000916517
ak8	-2.76433	0.000918137
si:ch1073-303d10.1	1.11611	0.000918648
bnip1b	0.619469	0.000918736
msh2	1.12205	0.000924239
rhoca	0.840884	0.000926645
CABZ01066926.1	-1.89685	0.000931578
btr07	1.01229	0.000939133
si:dkey-151g10.3	-2.76366	0.00094268
tpm2	0.734406	0.000951851
si:dkey-31f5.11	-0.720758	0.000952033
psmd3	-0.64124	0.000961862
camlg	0.872383	0.000968499
cabp1a	-2.69585	0.000971662
ftr23	-2.75358	0.000971662
FP236157.2	-2.75173	0.000971992
timp2b	-1.75999	0.000971992
znf217	0.724299	0.000972211
CR855307.1	-1.20953	0.000976187
cntnap5b	-1.16619	0.00098524
usp20	-2.18913	0.00098524
kcna2b	2.49507	0.000987228
dpm3	0.915871	0.000988302
CR456627.1	-1.063	0.000988659
tfdp2	-0.945036	0.000988659
mrpl39	-0.62299	0.000992203
nfe2l2b	-2.10617	0.000994951
slc35b1	0.793827	0.000994951
tmem184a	-0.618281	0.000998281
sat2b	2.74153	0.000998802
adgra2	1.52487	0.00101478
gdf10a	-1.10563	0.00101672
desi1a	-0.976108	0.00101724
wnt4	2.46083	0.00101891
si:dkey-189g17.2	2.10063	0.00101912
atox1	1.1927	0.00101998
ftr82	-1.29675	0.00102422
pdcd5	0.818032	0.0010282
gldc	-0.636003	0.0010387
tspo	0.631793	0.00105877
aldh8a1	-1.08875	0.00106881
dnajb6b	0.631699	0.00106995
si:ch1073-325m22.2	0.869809	0.00107081
slc4a1b	-0.977177	0.0010747
zgc:175135	-0.66587	0.0010747
pdhx	1.43051	0.00108418
si:ch73-44m9.1	-1.45697	0.00109058
fam168a	-1.94152	0.00109135
dlgap4b	-1.38272	0.00109975
txnl4a	0.689919	0.00110333
derl1	0.726187	0.00110507
cdc42ep4a	-0.763909	0.00110847
tnnt2b	2.6344	0.00111102
ostf1	0.626233	0.00111551
BX601644.2	1.36322	0.0011184
nudt3b	0.884493	0.0011184
aclyb	-1.50916	0.00112044
wdr76	0.819807	0.00112044
si:dkey-13m1.5	-2.72559	0.00112284
rcn3	-1.03518	0.00112328
sec22c	-1.04727	0.00112334
rrbp1b	-0.987108	0.0011243
acp5b	-2.72492	0.00112534
frem2a	-1.05192	0.00112811
zgc:123305	-0.800331	0.00113256
gpr4	-2.66274	0.0011383
paqr8	-1.55881	0.00114313
chaf1a	0.603253	0.00115326
si:ch73-132k15.2	1.37061	0.001164
rad21b	-2.71692	0.00116489
acoxl	0.999874	0.00116559
col6a2	1.4202	0.00116725
traf6	-0.687947	0.00117563
znf1182	1.73975	0.00117593
st7l	0.794003	0.00117828
brd9	0.63356	0.00118997
bbs1	-1.21141	0.00119394
mcoln1b	-2.71333	0.00119573
celf4	-1.45996	0.00119618
si:ch73-42p12.2	0.825375	0.00119625
zgc:103559	2.7107	0.00119673
mixl1	1.57725	0.00119916
rps6kb1a	-0.797729	0.00120874
BX640398.1	-2.70897	0.00121986
mt-co3	1.38617	0.00121986
dnm2a	-0.635071	0.00122811
wbp2	0.892071	0.00123762
zgc:158258	2.64376	0.00123859
sox19b	0.619895	0.00124413
slc5a5	1.07862	0.00124566
BX537342.1	-0.684188	0.00125042
glipr2l	0.776792	0.00125399
lyrm7	1.02824	0.00125634
nr2c2ap	0.95991	0.00125789
usta	0.631529	0.00126088
ube2j2	-0.703243	0.00126746
dhrs11a	0.685349	0.00127011
cpda	-0.892461	0.00127884
rnf41l	-2.42505	0.00127884
greb1	1.37335	0.00128156
bud23	0.648487	0.00128363
myo1b	-0.89593	0.00129155
elovl4b	0.834723	0.00130145
fastkd1	-0.905051	0.00130201
actr8	0.697768	0.00130342
r3hdm2	-0.744647	0.00130363
scn4ab	-1.97601	0.00132412
rfng	-0.672278	0.00133474
dhrs11b	-1.6402	0.00134064
bahcc1b	-1.11674	0.00134288
nim1k	0.746356	0.00135452
C5H11orf54	0.603799	0.00135772
si:ch73-147o17.1	1.08609	0.00136195
si:ch211-158d24.2	-1.1506	0.00136489
SH3TC1	1.21089	0.00136645
zgc:171435	1.37899	0.00136661
mdga1	-2.68446	0.00136746
BX324177.22	-2.58917	0.00136763
si:dkey-21o19.2	-2.6843	0.00136798
si:dkey-112e17.1	-2.60749	0.00137212
NFX1	-0.656928	0.00137256
agbl4	-2.68408	0.00138113
si:ch73-303b9.1	-0.746735	0.00138619
scara5	1.03124	0.00138955
zgc:153044	0.679155	0.00139778
nubp2	1.87664	0.00140542
papss2a	-1.11301	0.00143792
phlda1	0.988509	0.00145583
RASL10B	-2.67568	0.00145583
glis2b	-2.67208	0.00146176
si:dkey-106g10.7	-0.855356	0.00146613
arpc3	1.19118	0.0014705
zgc:195001	-2.25048	0.00147153
isy1	-0.688649	0.00147158
epm2a	-1.29658	0.00147453
shtn1	-1.68182	0.00147699
BX001014.1	2.24924	0.00148034
arhgap29b	-1.07249	0.00148524
grtp1b	2.66766	0.00148524
blf	1.01969	0.00149282
slc30a5	0.619226	0.00149675
neu1	-1.08052	0.00150154
si:ch211-262i1.3	1.75435	0.00150242
tmprss4b	-0.721425	0.00150372
rreb1b	0.635898	0.00150861
vezf1b	-0.655856	0.0015112
clint1a	0.664286	0.00151225
C5H9orf78	0.970774	0.00155759
msi2b	-1.51751	0.00155999
cdkn2aipnl	0.62153	0.00156274
lzts3a	-1.7258	0.00156682
calr	0.688332	0.00157076
tmprss4a	2.17368	0.00158023
aldh1l2	-0.79151	0.00158154
CU462980.1	-1.60569	0.00158996
zgc:172323	1.26431	0.00159055
mettl26	1.09103	0.00159056
chrna2a	-2.65477	0.00159861
prf1.7	-2.65424	0.00159861
ints4	-0.806683	0.00160656
fbln2	-1.36731	0.00161193
mkrn2os.1	-2.65208	0.00161532
tti1	0.714528	0.00161532
ccl38.6	-1.32927	0.00162498
EVI5L	-0.811748	0.00163877
CT737162.2	-1.21773	0.00163943
ovol1a	0.680537	0.00164054
smc6	-1.28883	0.00164256
orc2	0.868764	0.00164859
si:dkey-229d11.5	-0.686817	0.00165281
tet3	-1.29768	0.00165368
tnr	-1.17248	0.00166176
usp3	-0.601443	0.00166226
acvr1ba	-0.658029	0.00167137
cog1	-2.01228	0.00169559
wnt6a	-2.59942	0.0016961
ubtd1a	1.96341	0.00169636
zbtb24	-1.03086	0.00169636
atp6v0cb	-1.73707	0.00170845
SHC3	-1.03116	0.00171029
CABZ01100185.1	-1.2652	0.00171573
ppp3ca	-1.45009	0.00171955
si:dkey-34m19.3	0.968639	0.00172721
METTL18	1.46061	0.00175373
frs3	-1.25903	0.00175396
ankrd6b	1.59378	0.00175917
arhgef9a	-1.83092	0.00176154
clip3	-1.76365	0.00177253
ctsf	-0.831026	0.00177346
CR354430.4	-2.63223	0.0017748
fgfrl1b	-2.43298	0.00178665
si:ch211-133n4.4	-1.95466	0.00178752
man1a2	0.708945	0.00179301
si:ch211-117k10.3	-0.669751	0.00179497
unc119a	-1.12593	0.00181088
ino80	0.922036	0.0018235
BX510923.1	-1.72534	0.0018236
zgc:77158	0.79563	0.00184047
rrp15	0.933855	0.0018406
ccdc106b	0.888534	0.00185919
golga4	-1.00363	0.00187121
ankrd37	1.18673	0.00187165
cited2	0.67659	0.00187403
march11	-2.6229	0.00187403
sptbn4b	-1.1426	0.00187472
paf1	0.643767	0.00188555
FO681472.1	-2.62106	0.00188679
cul5b	1.16398	0.00189253
dbpb	0.759141	0.001899
il10rb	0.800999	0.0019049
dgat1a	2.61403	0.00192498
znf326	0.664361	0.00192498
ech1	1.04119	0.0019671
cpdp	0.683334	0.00197004
pth2ra	-0.796792	0.00198134
prdm13	-1.27795	0.00198838
zgc:171601	-2.60917	0.00199175
si:ch73-217n20.1	-2.40445	0.00199605
gpc1b	1.93823	0.00201053
sertad2a	0.783527	0.00202228
dgkab	-0.891151	0.00202922
tbl3	0.864417	0.00203294
si:ch211-161h7.5	2.52001	0.00203557
FADS6	-2.56921	0.00203663
si:ch211-197h24.8	-2.39846	0.0020367
c8b	1.76729	0.00203828
lrrc58b	-1.16047	0.0020391
klhl13	1.48253	0.00204766
mylk5	-0.984559	0.0020541
ubr1	-2.37381	0.00205545
zgc:153665	1.03739	0.00205658
morf4l1	0.695465	0.00206068
cyb561d1	-0.655542	0.00206472
WSCD1	-1.63273	0.00208594
ubac1	-1.24823	0.00209358
si:ch211-113e8.10	0.935569	0.00209393
trappc11	0.623798	0.0020986
si:dkey-259j3.5	-2.59806	0.00209908
chn2	-1.75534	0.00210379
b4galt4	0.957163	0.00210958
mt-nd6	1.5931	0.00211252
dcp1a	-0.646097	0.00212572
fbxw7	0.735455	0.00213148
CABZ01043953.1	-1.89005	0.00213189
abca12	-0.627465	0.00213585
si:dkey-85n7.6	-0.862114	0.00214323
aopep	-0.61219	0.00214392
BX248501.1	-0.853874	0.00214392
ptbp2b	-1.23758	0.00214586
ndr1	-1.7816	0.00215376
slc22a13a	2.58991	0.00216224
plekhg4	0.983948	0.00216403
cd302	-1.07812	0.00217092
cpsf4	0.628906	0.00217984
si:ch211-132g1.7	1.33333	0.00218852
tbx5a	-2.52533	0.00220092
rab11al	0.877922	0.00221131
SLC15A5	2.21584	0.00221387
b3gnt7l	1.47543	0.00222437
elovl7a	-0.647353	0.00224199
ush1gb	0.833031	0.00224305
cnbd1	-0.839358	0.00224412
trpc5b	1.81291	0.00224819
znf1156	-1.9045	0.00225528
sgms2b	-1.04324	0.0022572
gnas	0.604564	0.00227075
dchs1b	0.81717	0.00227613
si:dkey-86e18.1	0.755713	0.00227786
tbce	-0.939571	0.00229378
gltpb	0.985119	0.00230527
si:ch211-241j12.3	-0.85528	0.00234454
klf3	-0.882192	0.0023459
TST	0.696131	0.0023459
acp1	0.691056	0.00235145
si:ch73-340n8.4	0.715854	0.00236861
ankrd1a	-2.41414	0.00237232
pmaip1	-0.958512	0.00237505
si:ch211-161n3.3	-2.5718	0.00237505
adgre5b.3	2.57091	0.00238048
AL954129.1	-2.08662	0.00238639
pptc7a	-2.35305	0.00240045
nmnat1	0.654156	0.00240649
atg2b	-1.27826	0.00240798
smpdl3b	2.56744	0.00241182
usp49	-0.977857	0.00241572
C11H1orf50	1.15392	0.00242351
ppp1r42	-1.23528	0.00244292
npepl1	0.753077	0.00244454
prdx1	0.709283	0.00245482
itgam	2.33773	0.00246739
foxi3b	1.5738	0.00251292
si:dkey-87o1.2	0.765813	0.00253721
cpt1ab	1.41594	0.00254515
eri1	0.629351	0.00254881
lyar	1.21988	0.00255602
CABZ01086293.1	1.76978	0.00256352
zcchc17	0.641447	0.00256412
ssu72	0.714231	0.00257101
ptprfb	0.918542	0.00257713
nqo1	0.636389	0.00257776
tmem230b	-0.767134	0.00257776
sytl5	2.55464	0.00257823
urb1	0.661194	0.00258169
zgc:66426	0.7231	0.00258397
si:ch211-66k16.28	-2.51059	0.00258988
BX957292.1	-1.79549	0.00259658
FP102809.1	-1.57439	0.00259751
FP236810.1	-2.55216	0.00259997
fgf11a	1.58503	0.00261293
epb41l3a	-1.07581	0.00263359
qsox1	-2.07703	0.0026359
cldnk	-2.31625	0.00263826
naprt	-2.54559	0.00263826
SMIM10	0.857908	0.00264529
kri1	0.842634	0.00265331
si:dkeyp-2e4.3	-1.37812	0.00266573
gsr	-1.49915	0.00268537
caln2	0.912337	0.00270022
spg21	0.694359	0.00270299
top3b	-0.677539	0.00271078
pudp	0.621003	0.00273823
ndufs3	0.866046	0.00278049
zgc:174574	-0.626924	0.0027884
ndrg3a	1.05366	0.00279481
CABZ01061498.1	2.18428	0.00280058
srebf2	-0.938282	0.00281155
eif5b	-2.15883	0.00281427
si:ch211-198m17.1	-1.52258	0.00281954
KDELR3	-0.887227	0.00282255
mettl3	0.611816	0.00282633
trib3	-0.969198	0.00283046
znf414	2.01539	0.00284545
igfbp1b	1.35325	0.00284834
zgc:162509	0.708308	0.00286742
st8sia5	2.46218	0.0028807
col14a1b	0.88993	0.00289253
selenow2b	-0.978172	0.00293227
cd28l	-2.3194	0.00293313
phtf2	-2.49082	0.00294065
si:dkey-7n6.2	0.604663	0.00294065
CABZ01070747.1	0.83467	0.00294317
fam53b	0.601945	0.00298454
CABZ01081777.1	0.634544	0.00301169
st6gal2b	0.786215	0.003044
sae1	0.668566	0.00305511
dsg2.1	-0.922605	0.00305676
AL929058.1	1.1928	0.00307276
si:dkey-286j15.3	1.35193	0.00308496
gabbr1a	-1.26033	0.00308944
angel2	0.734983	0.00309269
mid1ip1b	1.79088	0.00309769
cmss1	0.802452	0.0031055
cpm	-1.27258	0.00310884
foxp4	-0.92802	0.00311253
BX324177.7	-2.38789	0.00311391
tsku	-0.720702	0.00311515
esrrgb	-1.01399	0.00311778
pes	0.803609	0.00311866
si:ch211-165e15.1	2.46668	0.00312505
gatm	0.881422	0.00312548
rxrab	1.88734	0.00312548
dnajc16l	-1.40583	0.00313966
tspan35	-1.41448	0.00314591
ripor3	-0.69878	0.00315836
hdac5	-2.506	0.00316985
usp8	1.51462	0.00317393
dip2bb	1.47707	0.00317845
ldb3a	-1.26863	0.00318672
BX005329.1	2.45056	0.00319487
ptprfa	-0.995704	0.00319959
si:ch73-237c6.1	1.31365	0.00320292
smim12	0.689247	0.00320641
casp6a	1.31364	0.00321435
b3gnt5b	0.781488	0.00321488
rnf145a	0.762655	0.00321667
lnx2b	-1.94171	0.00322151
rbm4.1	1.96633	0.00322274
bcan	-1.42992	0.00322822
mon1ba	1.23845	0.00323174
glrba	2.26675	0.00323675
pter	-0.683343	0.00323675
mroh1	-0.70075	0.00323774
prr11	-1.47825	0.0032436
hmcn2	-2.33029	0.00325171
si:dkey-16j16.4	0.693009	0.00326579
gstm.3	1.025	0.00327204
psd3l	2.34414	0.00327213
fut8a	-1.54751	0.00327319
camkk1a	0.690421	0.00327384
stk11ip	-0.782468	0.00327427
tfam	1.11812	0.00328919
fn1b	0.750509	0.00330083
SSBP4	-1.128	0.00330104
taf4a	-1.69091	0.003321
CABZ01089980.1	-1.92386	0.00332626
ftr04	-2.09962	0.00334306
hmgn2	-0.629685	0.00334484
mylka	-1.24599	0.00334622
BX547939.1	-2.49677	0.0033474
hspa1b	-0.65247	0.0033474
kiz	-1.18961	0.0033613
dnajc24	0.893253	0.00336344
endog	0.611189	0.0033671
AL929222.1	1.29835	0.00336803
si:ch73-29l19.1	2.49117	0.00341915
eif3ja	0.675395	0.00343664
dlgap3	-2.4906	0.00344192
mfsd10	-0.678693	0.00344192
ndufaf1	0.921319	0.00344757
pmm2	1.00154	0.00346832
rab3ip	1.26097	0.00348094
lamp2	-1.0579	0.00348966
calhm5.1	-1.50334	0.0035079
ssuh2rs1	-1.34628	0.00351772
vps45	-1.07557	0.00351883
zgc:100868	2.16449	0.00354535
eif2b3	0.707999	0.00356929
ubac2	-0.664991	0.0035731
mterf3	0.785436	0.00360609
phospho1	1.89698	0.00361174
flvcr2b	0.645878	0.00362501
BX000991.1	-1.35064	0.00362967
uprt	-0.841345	0.00366869
ugt8	-0.70211	0.00366925
letm1	0.613304	0.00368583
selenot2	0.603429	0.00368863
clstn1	-0.661131	0.00369382
kdelr2a	-0.897347	0.00369548
znf1015	0.64074	0.00369941
TXN	0.656749	0.00370572
CABZ01064859.1	-1.3	0.00371563
irx4b	-1.16854	0.00375563
si:ch211-23l10.3	-0.935553	0.00375645
irf7	0.747309	0.00375708
s100s	-2.25517	0.00375787
neto1l	-1.84655	0.00376638
armh3	1.84373	0.00378512
wdr78	-1.5365	0.00379231
slc7a6os	0.787979	0.00380767
cttnbp2nla	0.617201	0.00381074
uggt2	0.794446	0.00381141
coq3	0.951044	0.00383463
map3k15	-0.936321	0.0038415
si:ch1073-296i8.2	-0.964494	0.00385145
rdh14a	-0.854565	0.00385861
scfd2	-0.649227	0.00386235
tmem42b	-1.60776	0.00389124
ccdc171	-0.880894	0.00389356
zmynd12	-2.46291	0.00389356
CABZ01085594.1	1.08772	0.00391503
fgd6	-0.605177	0.00391503
dnlz	0.667418	0.00394476
si:dkey-239h2.3	-2.45987	0.00395126
grb10b	-1.06686	0.00395324
parp9	0.90889	0.00396974
rnd3b	-2.44233	0.00397304
scube2	0.792837	0.0040055
fermt1	0.841613	0.00403639
clic3	2.40857	0.00404318
csf3r	-2.45456	0.00405111
LO018557.1	1.05233	0.00405741
pdzd3a	2.45357	0.00405869
spice1	-1.41263	0.00406204
si:ch211-139d20.3	0.72372	0.00406282
atcaya	-0.905493	0.00406758
si:dkey-121j17.6	-0.866623	0.00407021
si:ch1073-291c23.2	-2.24347	0.00407419
bloc1s4	0.644437	0.00407465
wdr19	-1.06508	0.00408242
si:ch211-130h14.4	2.10636	0.00408371
pou3f3a	0.629359	0.00409411
hacl1	-0.648866	0.00409671
mdh2	-2.05791	0.0041547
CR626874.1	2.44721	0.00416555
serpinh2	-0.975236	0.0041809
apba2b	1.56624	0.0042281
wdr21	0.679984	0.00423788
slc1a2b	-0.649537	0.004238
bco1	0.751971	0.004253
ecel1	2.37559	0.00426042
CR318588.3	1.28437	0.00426258
march2	-0.712622	0.00427586
si:dkey-22o22.2	-2.05237	0.00428763
zgc:162144	2.39392	0.00431062
slx4	-0.781823	0.00433133
zgc:153157	-1.24886	0.00436462
zgc:165573	0.681807	0.00438051
zfx	-0.682652	0.00439129
mkks	0.939683	0.00440308
eps8l2	-0.652636	0.00443322
si:ch211-214b16.2	-2.42381	0.00444984
dusp5	1.32363	0.00445038
hoxd9a	-0.743679	0.00445062
si:dkey-76p14.2	2.08155	0.00445164
nop56	0.684795	0.00446725
nppb	-2.43175	0.00446725
tmem106bb	2.39043	0.0045123
spa17	-1.62298	0.00458229
ube2t	0.662238	0.00458823
ninl	2.30874	0.00459342
tfap2c	1.31293	0.00459478
alg9	-0.712572	0.00459932
zgc:162944	0.706248	0.00460876
dennd4a	-0.834219	0.00461619
BX322555.5	-1.93499	0.00461737
s100a1	0.649223	0.00462481
edem3	0.784385	0.00464818
cd9b	1.30123	0.00464898
CABZ01085878.1	-2.42147	0.00467178
ugt2a6	-1.68574	0.00468556
abcf1	0.662802	0.00469789
cxxc5b	1.15986	0.00471588
LO017877.2	-0.736765	0.00472286
sem1	0.956805	0.00472411
BX571955.2	-2.38373	0.00474444
vamp5	-0.900241	0.00476655
slc35c1	0.675274	0.00478486
BX324230.1	-2.21592	0.00481414
gpm6aa	1.61369	0.00482605
si:dkey-234i14.12	-2.41316	0.00484116
mtdhb	0.748821	0.00485333
slc43a1b	1.66615	0.00485685
si:ch73-92e7.4	-1.66066	0.00486209
tprkb	2.41248	0.00486954
nfyc	-1.06581	0.00488856
orai1b	0.715935	0.00489674
zgc:153352	-2.00086	0.00489735
skiv2l	-0.711746	0.0049102
n4bp3	2.40992	0.00492155
si:ch211-157b11.12	-0.648861	0.00492228
BX294178.2	-0.618314	0.00492312
ADGRL2	-2.02415	0.00493308
npr1a	-1.11968	0.00494545
melk	-0.892769	0.00496499
apoda.2	0.840492	0.00497618
cyp1a	-1.23098	0.00497618
tnni2b.1	2.40648	0.00499036
agxt2	-2.36473	0.005021
si:dkeyp-77c8.1	-2.37796	0.00502264
degs2	2.40433	0.00502776
smfn	0.702341	0.00505162
unc13d	-1.99137	0.00509134
zgc:195282	-1.28317	0.00510488
adprm	0.836158	0.00512223
CR774179.2	-2.23806	0.00513274
dram2b	0.854735	0.00515873
oxct1a	0.603097	0.00522011
arhgap12a	0.83259	0.00523908
gbe1b	1.62183	0.00524679
papola	0.629158	0.00533427
nr2f6a	0.603533	0.00533944
srsf7b	1.17562	0.00539852
itgb4	1.54315	0.00540813
ITPRIP	1.3302	0.00544199
ndufb10	0.808803	0.00545425
foxq1b	1.58066	0.00545688
sypl2b	1.06094	0.00550183
fras1	0.983805	0.00557332
b4galnt4b	0.866208	0.00558594
tmem65	0.659815	0.00558594
ablim1b	-2.16434	0.00559746
l3hypdh	0.751745	0.00561507
actr3b	1.2734	0.00562642
cdkn1ba	-2.19407	0.00564925
DEPDC4	-0.635552	0.0056498
zgc:153935	2.10556	0.00566617
txlnbb	-2.36835	0.0056672
CT583726.2	1.35457	0.00568916
tnfaip3	-1.67548	0.00569494
map4k3b	-1.0912	0.00570034
asah1b	0.850157	0.00570867
kctd7	-0.666744	0.00572483
lrrc8db	-0.956941	0.00572483
cyp3c1	0.663761	0.00572594
ptprc	2.33583	0.00573427
sp8a	1.47747	0.00573432
ywhah	-0.608014	0.00575448
gstr	-0.634024	0.00576955
slc38a8b	-0.816827	0.00580573
mapk10	-2.34923	0.00584717
acy1	-1.06704	0.00585557
mmp2	-2.17673	0.00588042
zgc:152774	0.878895	0.00588891
sult3st1	0.963229	0.00589026
camta2	2.11179	0.00589584
enkur	-2.31197	0.00589584
gata2b	1.32731	0.00589784
rpz	-0.747596	0.00589897
cntln	1.3374	0.00590695
CABZ01111953.1	-0.611687	0.0059128
btr04	0.678398	0.00592211
ahctf1	-0.74585	0.00592992
slc4a1a	1.40757	0.00596497
smco4	1.08966	0.00596497
traf4b	0.779962	0.00597073
slc7a9	1.37933	0.00597512
mtrf1l	1.07977	0.00598091
si:ch73-367f21.4	-1.35945	0.00598091
zap70	-1.26679	0.00599522
fhl1b	0.966368	0.00601841
s100u	0.890629	0.0060265
BX324177.4	-2.26856	0.00608088
ccnt1	-1.27704	0.00608173
sez6b	-2.23932	0.00608173
b4galt2	-1.09653	0.00611802
bptf	2.35836	0.0061239
rab30	1.17455	0.00615818
thbs2a	-1.20146	0.0061829
ppan	-0.870058	0.00623559
use1	0.600585	0.00623559
zgc:171599	-0.776309	0.00625526
ak3	-1.07082	0.00625807
si:dkey-58f10.7	0.928205	0.00626985
zgc:163077	-1.34811	0.00626988
kctd1	0.667507	0.00627977
boc	0.739054	0.00628272
acot7	-0.788054	0.00630854
nipal4	-1.4442	0.00632119
ntrk3a	1.51601	0.00632119
gmpr	-2.24337	0.00633562
hspb9	-2.34874	0.00635032
adarb1b	-0.98851	0.00638937
UBB	-1.13078	0.00638937
arid5b	-1.10555	0.00640123
pus7l	0.74854	0.00640662
dnase1l4.1	2.34723	0.00641993
fadd	0.838155	0.00647951
timm23a	0.85326	0.00653817
gpd2	-0.723125	0.00655387
atxn7l3	-0.713571	0.00655865
si:ch73-233m11.2	-1.69268	0.00656073
ankrd50l	1.22264	0.00656281
tmx4	-1.31086	0.00656281
BX640537.1	0.68581	0.00657463
dbnlb	0.610304	0.00658673
dlgap2a	-0.631162	0.00665256
cnot6l	1.0194	0.00669378
si:ch73-367p23.2	-1.56985	0.00670238
ptgr2	-0.681501	0.00674788
asic1a	-1.28446	0.00675675
nr2c1	0.718065	0.00676457
llph	0.892841	0.00676576
grm5b	-1.52567	0.00676614
bloc1s1	0.757465	0.00678888
CU856622.1	-1.33065	0.00683251
nfe2l2a	-0.960508	0.00684268
CU539058.1	-2.3004	0.0068478
brd3b	-1.03263	0.00685217
itprid1	1.37679	0.006926
nyap2a	-2.17296	0.00693375
fam83c	-0.689976	0.00694949
prss16	0.706234	0.00695094
adcy8	0.706549	0.00696375
hopx	0.723978	0.00698743
si:ch211-186j3.6	0.984495	0.00698905
suox	-0.770073	0.00699921
btbd2b	-0.732798	0.00700095
uxt	0.846988	0.00704141
plp1b	-2.3231	0.00704246
CR382383.2	-2.20428	0.00707977
tradd	0.699077	0.00714591
znf1172	1.34663	0.00714807
igsf21b	-2.31954	0.0071547
ssh1b	-1.27137	0.00719748
cpt1cb	-1.14934	0.00725575
rnd3a	-0.7761	0.00726262
GMEB2	0.60386	0.00726579
tph1a	2.24927	0.00730284
txnrd2.2	-0.984428	0.00730307
stag1a	0.83375	0.0073062
tor4ab	-2.22788	0.0073116
fmnl2b	0.709478	0.00731742
atp8a1	-1.13551	0.00735255
pde4bb	-2.31302	0.00735703
trpv4	-1.61121	0.00736633
alpk2	0.686572	0.00737554
cdh22	-0.919806	0.00738542
BX469912.10	-2.26717	0.00743981
BX950855.1	-2.10903	0.00749145
dnmt3ba	-0.804691	0.00749732
si:rp71-1h20.5	1.16671	0.00755252
gpr39	2.28343	0.00758098
afg1lb	-0.854811	0.00759725
fmr1	0.67258	0.00760721
atp5mf	0.693857	0.00763092
lsm3	0.632306	0.00763092
stx17	1.02902	0.00763092
zgc:113294	0.872793	0.00763092
nsg2	-2.08715	0.00764139
GPR180	-1.35976	0.00766609
pbx3b	-1.46404	0.00767009
itk	1.55359	0.00768791
zgc:171500	-2.27434	0.00769611
znf1033	-2.27948	0.00770692
chmp4bb	0.609374	0.00776187
bend5	0.678405	0.00784298
apobec2a	-2.29676	0.00787772
rbpms2a	-0.636749	0.00792125
fam189a1	-1.13021	0.00797132
BX510940.1	0.666054	0.00797905
hcn4	-2.09818	0.00799269
perp	-1.29115	0.00806336
cks1b	0.669654	0.00810823
dpy19l3	-0.859274	0.00810823
dnajc5aa	-0.646132	0.00814328
setd2	-0.657803	0.00818674
raf1a	-0.623849	0.00819808
mrps34	0.920244	0.00820167
appb	-1.84563	0.00824833
hepacam2	2.28719	0.00825578
sept7b	-1.63105	0.00827184
smdt1b	1.31595	0.00827184
dgkg	-1.22945	0.00827238
zdhhc12a	-1.0126	0.00830553
efna3b	-2.28346	0.00831184
fndc5b	-2.13916	0.00833
cyp2ad3	1.01215	0.00833417
sox3	1.30185	0.0083673
si:dkeyp-74b6.2	-2.19226	0.00836924
csnk2a4	1.02097	0.00837185
vmo1b	1.07441	0.00842322
GGH	-0.758997	0.00844532
bcor	-1.56959	0.00844725
slc25a16	1.1977	0.00853066
CR932999.1	-2.2588	0.00857285
zgc:158263	1.1933	0.00857841
rps24	0.645368	0.00859445
b2m	-1.66549	0.00860816
crebbpb	0.844445	0.00861296
st8sia1	-1.56529	0.00864933
nfatc4	1.42985	0.00867146
pde4ba	-1.65784	0.00867146
utp11	0.924459	0.00869486
mogat2	-0.788081	0.00878641
ccdc9b	-2.20395	0.00880938
btr25	1.31182	0.00887648
dmgdh	0.681568	0.00894534
gabarapa	0.650635	0.00896948
lhpp	-0.880054	0.00897753
prl	-1.57123	0.00899413
angpt1	-2.10104	0.00901188
cxcr3.3	-2.26181	0.00903839
zgc:101100	-2.25591	0.00908499
GALNT3	-0.796298	0.0090893
CR450813.1	2.23527	0.00911469
sim1a	-1.86119	0.00915225
scarf1	-2.11267	0.0091943
sfmbt2	-1.98003	0.00920397
dusp3a	-0.690765	0.00921439
ltb4r	1.62065	0.00922362
spink2.1	0.853165	0.00926674
zgc:162183	-0.911992	0.00926693
elovl1a	0.641726	0.0092807
CR388378.1	-2.24512	0.00929789
si:ch211-285c6.6	-1.43269	0.00930043
clp1	-1.09257	0.0093214
yars1	1.34633	0.00932988
cst14a.2	0.876484	0.00933002
si:ch73-390p7.2	1.1466	0.00933002
BX001030.1	1.33117	0.00933898
si:ch1073-209e23.1	-1.60913	0.00933898
si:ch211-194p6.10	2.1224	0.00941948
dock10	2.14711	0.00943976
BX469912.7	-2.22569	0.00944507
rhbg	-2.23397	0.00956509
si:ch73-109i22.2	-2.09707	0.00958152
ccng2	1.39728	0.00958934
eif4a1b	0.605355	0.00959417
si:ch211-130m23.5	1.64436	0.0096535
CR848784.1	-2.24282	0.00966834
csf3b	-1.20028	0.00974704
rad1	0.861844	0.00975247
epha4a	2.18791	0.00976959
acap3a	0.693845	0.00982062
wdr13	-0.711867	0.00983005
CABZ01073736.1	-2.23141	0.00983652
ggt1b	2.24289	0.00985215
fgf1a	-2.23877	0.0098545
epha3	2.21441	0.00986536
CU019646.1	0.683554	0.00988212
sema6bb	-1.16406	0.00988212
zgc:103564	0.616749	0.0098842
tyr	-0.759156	0.00992404
sorbs3	-1.78466	0.00996846
esco1	-0.696758	0.00998183

### Sheet: S3C- 24 hpf KO vs Wt
Supplementary Table S3C: List of differentially expressed genes in 24 hpf stage KO vs Wt
Gene	Log2FC	Adj P-Value
sfswap	-7.86608	9.04118e-299
znf1156	-4.42663	1.19089e-262
thy1	-2.13397	1.98321e-253
pik3c2b	-8.92832	6.40389e-240
per1b	-1.68084	1.11143e-186
CR318588.3	-4.77878	5.57791e-172
col28a2a	-2.85745	1.01862e-159
si:ch1073-174d20.1	4.26514	6.07483e-144
si:ch211-195h23.3	-2.53491	4.8374e-132
asph	-3.14718	2.60786e-121
si:ch211-209l18.4	-6.93468	3.18754e-116
tcn2	-6.66653	8.82474e-109
BX914200.1	3.86722	3.79831e-102
si:dkey-93m18.6	6.46683	9.32858e-97
ccdc97	-1.63003	1.67742e-95
CU972512.1	-4.23165	3.93062e-95
crybb1l1	-1.56905	1.10263e-93
ogfr	-1.36379	9.13896e-92
si:dkey-69o16.5	2.0582	6.15056e-86
triqk	-2.40157	7.3303e-86
rnf130	-4.26358	8.66661e-85
vac14	6.51545	2.15274e-84
tuba8l3	0.816237	1.81358e-82
pde6c	1.80535	3.04407e-80
katnb1	-3.64737	6.99591e-77
BX322657.2	4.06824	6.51977e-74
mid1ip1a	1.42736	2.6141e-70
si:dkey-238k10.1	5.47885	2.11432e-68
xrcc5	1.11115	6.67731e-68
fabp11a	1.12113	1.02893e-64
si:dkey-286j15.1	1.35933	1.6789e-64
slc15a2	-2.30354	8.12339e-64
emilin2a	1.92485	1.42791e-63
zgc:194285	2.08823	1.90227e-63
cfhl2	-1.38779	7.023e-62
f13a1b	1.06318	2.88927e-61
si:ch73-359m17.2	-5.45	4.19347e-61
med11	-5.03766	5.66837e-61
rxfp2a	-3.6542	7.25273e-61
cobll1b	1.74738	1.38528e-59
si:ch211-251f6.6	-3.31335	2.84402e-59
ripk2	-5.31405	6.84904e-59
iffo2b	1.81801	7.04049e-59
si:dkey-15h8.17	-5.05883	1.49836e-58
ceacam1	-1.53654	1.7694e-57
si:dkey-126g1.9	-1.57614	5.35092e-57
serinc5	0.730744	1.3299e-56
zgc:162958	-4.80767	6.75014e-55
si:ch211-66k16.27	-4.31836	8.05668e-54
epcam	0.765109	5.71285e-53
epc2	-1.01251	9.03855e-53
cfap157	-5.12982	4.54986e-52
zgc:193801	-5.1391	2.59987e-51
ckbb	0.72735	7.89329e-51
cryba1b	-1.48911	8.19891e-51
si:ch211-214b16.2	-5.05401	2.72687e-50
itm2cb	1.28885	3.66217e-50
dbi	0.768208	1.10714e-49
slc6a11a	-1.17521	1.39646e-49
anxa3a	-1.36755	9.65361e-48
zgc:171452	-4.90559	1.76742e-47
dlgap1b	2.17169	2.5872e-47
elovl7a	1.14015	2.68963e-46
slc13a5b	-4.98941	3.3074e-46
abca1a	-1.4627	6.05085e-46
ttll4	-0.937558	2.1775e-45
si:ch211-11c3.12	4.76418	3.3393e-45
ccs	2.10024	9.12349e-45
si:dkey-93m18.3	4.88729	3.21352e-44
CT978957.2	-3.07793	1.05447e-43
PLBD2	-1.50869	2.50237e-43
tanc1b	4.77005	8.38336e-43
thbs4a	-1.9334	1.90828e-42
krt99	1.45643	2.84098e-42
elp1	-4.97978	5.0873e-42
si:dkey-286j17.4	-3.0109	5.41081e-42
maco1b	-5.01874	7.5671e-42
CABZ01059403.1	-4.03489	1.06381e-41
BX548024.1	3.4481	2.00975e-41
znf1153	1.58703	3.36643e-41
rdh10b	1.28124	5.46721e-41
krt92	0.86255	7.02259e-41
CU693479.1	-1.24724	1.95218e-40
si:dkey-93h22.8	-1.61227	2.10348e-40
cited4a	0.859284	3.24521e-40
tspan3a	-0.909354	4.41719e-40
CYTL1	1.90582	4.99272e-40
si:ch211-235o23.1	2.38975	2.18167e-39
si:dkeyp-13d11.1	2.42517	2.4823e-39
iqcb1	4.5799	4.697e-39
prr13	1.10574	5.46669e-39
si:ch211-236p5.3	-3.53764	5.80771e-39
sh3glb1b	-0.939885	1.99333e-38
crybb1	-1.1261	3.95737e-38
zc3h11a	-0.924781	9.14536e-38
meox1	0.913025	1.27963e-37
si:dkeyp-53d3.5	-2.83608	2.46672e-36
foxred2	0.828042	5.66127e-36
nckipsd	3.88551	6.27474e-36
rnft1	0.990269	6.6124e-36
aoc2	1.0479	1.09787e-35
AMDHD1	-2.222	7.10054e-35
jac1	2.73375	1.75079e-34
hsd17b12a	1.08947	1.93415e-34
agr1	0.668588	2.93977e-34
FP245462.1	-4.3662	3.00704e-34
creg2	-1.90423	3.301e-34
mhc1uka	-4.43457	3.82223e-34
CU467861.6	1.79376	3.87215e-34
asl	1.22624	9.74686e-34
si:ch211-149e23.4	0.915063	1.15806e-33
fscn1a	0.867832	2.7799e-33
tagln3b	0.672899	3.83905e-33
jac10	2.20632	4.37904e-33
eaf2	0.937738	6.71101e-33
tube1	0.824067	7.16318e-33
sat1a.1	0.783345	1.08233e-32
h2ax	1.11645	1.17351e-32
BX927336.3	-4.27729	1.83745e-32
nid1b	0.828936	2.569e-32
scp2a	-1.17162	3.37154e-32
fntb	0.860961	5.99357e-32
prkcsh	0.790679	6.79786e-32
dspb	-1.31375	7.94202e-32
nucks1b	-0.922089	8.78209e-32
histh1l	1.12826	1.00461e-31
cd276	-1.09179	1.04998e-31
znf1179	-1.85033	1.20081e-31
ca8	1.49689	3.33157e-31
pyroxd2	-0.726147	4.95479e-31
mucms1	2.0851	8.33106e-31
si:ch211-22d5.2	2.00806	9.16324e-31
FRMD1	1.0788	9.54913e-31
nr0b2a	0.932421	1.05498e-30
si:dkey-261l7.2	-0.64998	1.28388e-30
smc1a	-3.97274	1.30316e-30
BX322530.1	-2.46341	2.35529e-30
dact2	0.785498	2.35529e-30
crygmx	-2.47131	2.57946e-30
bckdhbl	1.42746	3.19121e-30
FO904860.1	2.05557	5.33505e-30
agla	4.18025	5.51991e-30
CCDC39	-1.41047	5.51991e-30
pon3.2	0.930953	7.29566e-30
h1-0	1.23194	8.33832e-30
kat2a	-0.932483	8.56816e-30
si:dkey-6f10.4	2.24104	1.01649e-29
cyp2aa4	0.721624	1.11911e-29
stab2	-1.53238	1.16671e-29
rnf220b	-1.98378	1.20384e-29
scamp4	0.781728	1.86893e-29
ralaa	4.31736	2.39307e-29
mipa	-1.40395	3.56628e-29
BX908770.1	-4.1298	4.1954e-29
nif3l1	1.31836	4.1954e-29
CR391991.4	-3.24228	4.20251e-29
ogfod1	-0.986067	6.42821e-29
slc24a4b	-4.11711	7.91552e-29
abhd10a	-3.31496	1.47762e-28
dkk3a	-1.70932	1.72866e-28
rasgef1ba	0.627017	2.18606e-28
calr	0.715204	2.3371e-28
zgc:153665	0.804345	2.36391e-28
tlr9	2.84073	3.38582e-28
si:dkey-16p21.8	0.640993	3.41596e-28
gsta.1	-1.2681	3.8529e-28
aprt	1.07908	4.1375e-28
mfap4	-1.10493	4.28162e-28
ubc	0.660982	4.97243e-28
gad2	-1.31427	5.30208e-28
si:dkey-202l22.6	2.68698	5.36038e-28
zgc:154142	-1.79752	5.65505e-28
apoea	0.798067	7.0017e-28
epc1b	-1.15573	7.7777e-28
txlng	-0.688412	8.31373e-28
gja8b	-1.06047	9.19679e-28
mat2al	0.853805	1.14726e-27
nck1a	1.23708	1.83934e-27
chpfb	1.09533	2.34638e-27
nsmaf	-0.952993	2.54259e-27
si:dkey-93m18.4	3.96239	3.96145e-27
nt5dc2	0.724506	3.98034e-27
hbae1.1	0.790558	5.2656e-27
ces3	1.04174	6.9166e-27
mchr1b	-2.94629	8.14163e-27
si:dkey-9c18.3	-3.95778	8.7378e-27
specc1lb	0.916723	1.26063e-26
nadk2	2.15599	1.78494e-26
hbbe1.3	0.67304	2.69681e-26
pdia3	0.744074	4.99494e-26
nudt4b	0.645133	6.38064e-26
gins4	-0.626464	7.57492e-26
vtg7	-2.83973	7.62777e-26
galns	0.745515	9.07251e-26
cryba1l1	-1.20204	1.04844e-25
C7H16orf87	1.10204	1.11742e-25
glod4	1.19713	1.61089e-25
myo15b	1.63806	2.04091e-25
cryba2a	-0.938162	2.08286e-25
rpusd4	-1.32733	2.13185e-25
anxa1c	0.856356	2.23591e-25
phip	3.91269	2.30127e-25
si:dkey-188i13.10	3.26254	3.42574e-25
exoc3l4	-1.50831	3.66162e-25
pdgfaa	1.00907	4.44687e-25
prdm10	-0.909491	6.77266e-25
card11	1.01394	6.92991e-25
cdc14ab	1.35316	7.4967e-25
mxd4	0.63013	9.36168e-25
dhdhl	-0.850619	1.21506e-24
prdx2	0.633813	1.52418e-24
BX663533.1	-3.08769	2.59879e-24
crygn2	-1.50935	3.28177e-24
pprc1	-0.727479	3.76979e-24
si:dkeyp-106c3.1	1.65474	6.35892e-24
si:ch211-66k16.28	-1.93167	7.07197e-24
si:ch211-266i6.3	0.637324	7.85015e-24
cavin1a	-1.32099	1.10977e-23
mhc1uba	-3.82328	1.56812e-23
si:dkey-192d15.2	-2.11165	1.78562e-23
TNNC2	2.10597	1.87091e-23
tdrd7a	2.7601	2.04161e-23
crb1	0.858848	2.18612e-23
mt2	1.2648	2.21096e-23
nxpe3	0.970576	2.51944e-23
serpinf1	-0.852837	2.66298e-23
slc16a3	-0.776878	2.71164e-23
si:ch211-282k23.2	1.77336	3.76014e-23
BX548170.1	3.71626	4.08538e-23
BX511067.1	-3.56206	5.13679e-23
si:dkey-95h12.1	-2.08378	5.28854e-23
per2	-1.10766	5.69309e-23
abhd16a	-0.677633	7.86023e-23
cyp2aa8	0.860838	7.86023e-23
si:ch211-127b11.1	1.47007	9.66561e-23
hbae3	0.619001	1.03508e-22
selenol	-1.73211	1.18089e-22
C5H11orf54	0.681019	1.20875e-22
MEPCE	-0.699973	1.31342e-22
cfh	-1.14277	1.35669e-22
hbbe3	0.629724	1.72861e-22
CR388095.1	-3.6937	2.411e-22
c3b.1	-3.64844	2.48405e-22
CR749162.1	2.04917	2.51881e-22
lman2la	1.10439	2.91041e-22
fam174b	0.908785	3.0206e-22
rubcn	3.49724	4.25186e-22
mfap3l	-0.606202	4.39639e-22
sult1st1	-0.903146	4.66351e-22
tmem135	0.622163	6.83945e-22
postna	1.44366	6.84333e-22
si:dkey-24p1.6	-1.95384	7.36575e-22
irf1b	2.30464	7.94219e-22
arid3a	2.03674	9.3079e-22
atp1a1a.2	-0.880922	9.80655e-22
hmgb1a	-0.775374	1.21765e-21
CABZ01038493.1	3.63871	1.31561e-21
si:dkey-103i16.6	0.724585	1.41211e-21
si:dkey-71b5.3	-3.6608	1.47681e-21
crygm2d8	-2.4202	1.56144e-21
cep57	-2.66679	1.65661e-21
si:dkeyp-1h4.6	-2.1613	2.07648e-21
LO017771.1	-3.16748	2.74022e-21
STRADB	0.753261	2.76735e-21
zmynd8	0.98903	2.84291e-21
si:ch211-167j9.4	-1.71868	3.62187e-21
hbae1.3	0.703454	3.65618e-21
zgc:153921	-1.92122	3.91904e-21
tuba1b	0.685786	4.14244e-21
pgm1	0.698739	5.20152e-21
gtf3c2	-0.731893	5.65783e-21
atxn7l2a	-0.918453	5.68302e-21
zdhhc16a	0.911195	6.28712e-21
aamdc	2.34494	6.35568e-21
acbd7	1.63815	7.24836e-21
osbp	-0.648466	8.90209e-21
slc5a9	-2.79996	9.33727e-21
tent4a	-1.044	9.66773e-21
sh3bp4a	0.670486	1.19732e-20
pfkma	-1.88686	1.31022e-20
tecrb	0.631228	1.35141e-20
zgc:113090	-2.36892	1.43157e-20
poglut3	-0.611423	1.66336e-20
grm2b	-1.81143	1.74454e-20
lrrc40	-0.730167	1.98981e-20
zgc:113208	-2.8657	2.1266e-20
si:ch211-226m16.2	0.809743	2.33561e-20
si:dkey-73p2.3	-2.05124	2.35516e-20
fthl31	0.783197	2.48088e-20
pkp1b	0.767511	2.58431e-20
nck2b	-0.720439	2.79278e-20
BX544877.2	-1.56699	2.80296e-20
BX927253.2	-2.25042	2.92568e-20
MAF1	0.707871	2.93756e-20
polr1c	-0.748393	3.00605e-20
nucb2b	-0.939795	3.77364e-20
cfhl3	3.3359	4.01965e-20
plekhb2	-1.09208	4.01965e-20
hcls1	-3.44972	4.80248e-20
nat14	-0.753896	4.81236e-20
zgc:85932	-0.875032	4.85377e-20
cyb5r1	0.858623	5.26085e-20
tmem161a	-0.730815	5.74005e-20
si:ch211-260e23.9	1.26757	5.99724e-20
zfand5a	0.750859	6.91052e-20
si:ch211-15b10.6	0.655032	7.08724e-20
tsen54	-3.57406	8.16652e-20
tbr1b	-0.854443	1.05747e-19
hbbe1.2	0.639662	1.09764e-19
mob1bb	1.17979	1.12668e-19
tbx16	1.21627	1.16897e-19
NCKAP1L	-1.59973	1.20075e-19
hltf	0.622813	1.26824e-19
BX908386.1	-3.23187	1.518e-19
CR759952.1	-3.47345	1.68083e-19
sgsm3	0.72061	1.93947e-19
si:dkey-271j15.3	-1.65723	2.35918e-19
zgc:172014	-1.57445	2.37701e-19
mych	0.649216	2.53395e-19
ribc1	-2.47997	3.13844e-19
si:ch211-232b12.5	0.974137	3.32096e-19
si:ch73-366i20.1	-3.10119	3.43673e-19
si:dkey-67c22.2	-0.604207	3.58069e-19
zgc:171971	-1.26631	3.89156e-19
TP53I3	-3.43209	4.43022e-19
map1lc3b	0.6934	4.4498e-19
BX255944.2	2.64768	4.51793e-19
pcolceb	-3.29446	4.52327e-19
znf1004	-1.4139	4.53998e-19
hsd3b7	-1.54591	4.57391e-19
METTL21C	-1.42105	4.92619e-19
anxa13	-0.620703	7.59743e-19
krt18a.1	0.819097	8.16794e-19
aarsd1	-0.827885	8.22091e-19
sppl2	0.776681	9.70048e-19
zgc:174696	-1.96817	9.7168e-19
dolpp1	-0.796177	1.00991e-18
nsg2	-1.10876	1.03205e-18
asb11	1.4986	1.10183e-18
si:dkey-74k8.3	-0.805518	1.12062e-18
si:ch211-161h7.5	1.9078	1.22789e-18
cpdp	-0.650683	1.25046e-18
si:ch211-209l18.2	-3.39658	1.31885e-18
si:ch211-121a2.2	-3.08867	1.37482e-18
selenok	0.652719	1.63241e-18
zgc:113364	-3.30777	1.89795e-18
fbn2a	3.30231	1.96048e-18
si:ch211-246m6.4	-1.23299	1.99207e-18
smad1	0.764518	2.05934e-18
CABP7	1.72832	2.23514e-18
he1.1	0.929541	2.39519e-18
kmt5b	-0.833753	2.46417e-18
ttc39c	-0.884377	2.54223e-18
scn4ab	-1.00107	2.90183e-18
cry-dash	-1.08596	2.90532e-18
si:ch211-127i16.2	1.19814	3.17423e-18
si:ch211-212k18.5	-0.603709	3.37759e-18
CABZ01061508.1	-1.2938	3.63596e-18
gnl3	-0.607214	3.70533e-18
si:ch211-209j10.6	-1.56653	3.80411e-18
cyp2k18	2.2631	4.42711e-18
parp4	0.763488	5.29724e-18
BX927081.1	2.28142	5.70544e-18
acanb	3.3344	6.01845e-18
tspan18a	1.01343	6.3364e-18
znf576.2	-0.730131	6.65818e-18
BX470259.3	1.21268	6.91767e-18
icn	0.82426	7.76951e-18
slc9a2	-1.56104	1.22334e-17
lonrf1l	-0.731049	1.269e-17
cryba2b	-1.29356	1.31679e-17
nudt3b	-0.91483	1.37208e-17
plcd4a	-3.3626	1.56326e-17
si:dkey-71b5.7	-2.46399	1.66863e-17
si:ch211-113a14.12	1.77112	1.67395e-17
glra4a	-1.10106	1.75998e-17
rergla	1.80399	1.79412e-17
itga2.3	2.58392	1.80619e-17
arrdc3a	0.951328	1.81078e-17
numb	2.16891	1.95354e-17
UBA6	-0.64492	2.18126e-17
adrb3a	0.903465	2.23585e-17
acana	-1.35292	2.54192e-17
h1-10	1.69477	2.58251e-17
si:dkeyp-97a10.1	-3.31304	2.62008e-17
xpnpep3	0.679399	3.17201e-17
hagh	0.860667	3.18904e-17
si:cabz01074946.1	-1.97388	3.38562e-17
cybc1	0.739354	3.41602e-17
AL929058.1	0.661204	3.53124e-17
slc45a4b	-0.710653	3.53556e-17
naglu	-0.747817	3.62688e-17
crybb1l2	-1.31233	3.80388e-17
trappc1	0.602646	4.26249e-17
faxdc2	-0.830709	4.77109e-17
rpz5	0.795032	4.94464e-17
hip1ra	3.27446	5.39116e-17
nanos3	2.23638	6.88555e-17
si:ch211-261n11.7	1.93897	8.16965e-17
smad3a	0.655963	8.33012e-17
fgfr1bl	-3.20983	9.55517e-17
sytl1	-3.2805	1.00234e-16
etnppl	0.782751	1.08397e-16
cyp2aa3	0.734207	1.15959e-16
pdcd2l	-1.38301	1.25345e-16
zgc:85936	-0.750783	1.27586e-16
net1	0.68054	1.30244e-16
si:dkey-264d12.5	-1.2997	1.30244e-16
crygm2d17	-2.02301	1.32747e-16
fus	-0.65031	1.40952e-16
si:dkey-228a15.1	-1.55184	1.51394e-16
xirp2b	-2.62336	1.70468e-16
flrt1b	-0.90609	1.70637e-16
wdr55	-0.966814	1.88326e-16
si:dkey-17m8.2	1.58543	1.92e-16
gpam	-0.803085	1.98802e-16
mgll	0.677631	2.03245e-16
si:ch73-27e22.1	1.84599	2.13803e-16
hsbp1a	0.976102	2.3446e-16
si:dkeyp-4f2.1	2.32494	2.35357e-16
ebi3	2.91569	2.55582e-16
nmnat1	1.05025	2.73976e-16
tmem178b	-0.770782	2.98148e-16
ssb	-0.942109	3.0179e-16
qser1	-0.761289	3.07416e-16
fam135a	-0.657712	3.23024e-16
dap1b	0.897177	3.2379e-16
CABZ01046954.1	0.91612	3.29365e-16
btr04	-0.906139	3.34354e-16
cyp2k16	-0.777626	3.46455e-16
vamp2	-0.746576	3.57353e-16
cp	0.779588	4.20575e-16
lamp1b	0.935624	4.58163e-16
cyp17a1	-0.952785	4.68486e-16
NPAS3	-2.18935	4.72636e-16
paip1	-0.625232	4.73671e-16
rgra	-1.25571	5.35005e-16
arl3l2	-1.72484	5.38826e-16
NC_002333.4	1.19594	5.60488e-16
anxa3b	0.665825	6.45083e-16
alox5b.3	1.96806	6.5305e-16
slc47a1	-0.606541	6.5305e-16
sncga	0.941317	6.61164e-16
si:dkey-183c6.8	1.33059	6.9879e-16
lin7a	-1.0388	7.03979e-16
tmem138	0.765007	7.46594e-16
casp20	1.00852	7.57532e-16
FP243383.1	1.09575	8.29934e-16
synpo2b	-1.06994	8.37872e-16
si:ch211-281l24.3	-1.30363	9.10042e-16
epdl1	1.52701	1.04567e-15
zgc:113423	1.03709	1.22463e-15
MYO1D	-0.887864	1.27651e-15
mtx3	-1.08486	1.29616e-15
memo1	0.607427	1.35454e-15
nrg2b	-1.24576	1.39854e-15
cideb	-0.880523	1.44861e-15
uchl1	0.836388	1.53627e-15
cenpx	-1.16793	1.56247e-15
nrip2	0.658349	1.58038e-15
si:ch211-195b11.3	1.00883	2.00807e-15
sdf2l1	0.619929	2.3067e-15
alcamb	0.643686	2.34353e-15
heg1	-0.731923	2.44705e-15
zgc:103438	1.54664	2.4835e-15
arl2	0.736981	2.50346e-15
vwa11	-3.13293	2.64772e-15
serping1	-1.20617	2.91116e-15
si:dkeyp-46h3.5	-3.12225	3.10793e-15
si:dkey-1c11.1	-0.832368	3.11146e-15
si:dkey-177p2.6	0.710874	3.16726e-15
kcnk5b	0.93731	3.21528e-15
arl5c	0.717054	3.54712e-15
AL935186.1	-2.13473	3.6325e-15
arih2	0.819129	3.72387e-15
CU024870.2	-1.4105	3.803e-15
bard1	-1.23186	4.05565e-15
kcnq5b	2.26445	4.21798e-15
cdx4	1.08502	4.38099e-15
si:ch211-11n16.3	-2.19682	4.55736e-15
si:ch211-197k17.3	0.965918	5.01342e-15
CR352226.6	3.08174	5.10137e-15
si:ch211-212k5.1	-1.17367	5.49551e-15
CR318588.4	-1.06861	5.54433e-15
si:ch211-152c2.3	0.784384	5.65336e-15
brd8	-1.68132	6.00202e-15
badb	0.874154	6.48724e-15
he1.2	0.805966	7.96825e-15
CR932000.1	-0.771655	8.29044e-15
sult2st3	1.873	8.51841e-15
si:ch211-137i24.10	1.81046	8.84193e-15
hcfc1a	-0.751543	1.02466e-14
adss2	-0.647225	1.14973e-14
acp6	1.41439	1.18737e-14
lingo1b	1.29962	1.24889e-14
si:ch211-239f4.6	1.81512	1.38886e-14
col17a1a	-1.67884	1.40596e-14
fhl1a	1.07215	1.45249e-14
dnd1	2.18385	1.45271e-14
gadd45ba	1.03587	1.52507e-14
cbx6b	-0.903917	1.61442e-14
mtmr8	0.639983	1.81027e-14
si:dkey-65l23.2	-3.0374	2.06341e-14
cox6b1	-0.785064	2.06537e-14
CR392341.3	-2.00693	2.09875e-14
hacd3	0.72992	2.10303e-14
gtpbp1l	-0.682524	2.27069e-14
si:dkey-163f14.6	-1.20941	2.44889e-14
znf1109	-1.20339	2.52876e-14
gcdhb	1.8125	2.57288e-14
ikbip	0.924815	2.61124e-14
mfhas1	0.604914	2.74979e-14
si:dkey-61n16.5	2.3216	2.74979e-14
ifi30	0.767623	2.96418e-14
zgc:174259	2.28535	3.00877e-14
nsdhl	1.37823	3.17773e-14
samd1b	0.984954	3.467e-14
si:dkey-85k15.4	1.44579	3.52183e-14
si:ch211-266g18.10	-2.15341	3.87288e-14
glo1	0.856252	4.19832e-14
col9a1a	-0.908367	4.78777e-14
lrrc8c	0.612518	5.17354e-14
im:7150988	-0.805987	5.66562e-14
NC_002333.21	0.654077	5.81588e-14
tert	1.27573	6.88861e-14
vwa2	-0.665464	7.39312e-14
CABZ01086877.1	-0.606532	7.74788e-14
rdh8b	0.982724	8.06513e-14
C11H1orf50	0.813645	8.86821e-14
dnajc21	-0.753526	9.42257e-14
BX855590.1	-2.96488	1.07513e-13
myclb	0.607449	1.13546e-13
si:ch73-329n5.6	2.98758	1.16975e-13
lamc2	-1.90454	1.21372e-13
si:dkey-175g6.2	-0.7911	1.26077e-13
vtg6	-2.9595	1.32745e-13
camta2	2.41869	1.36784e-13
pfklb	-0.709464	1.40942e-13
pnp5a	0.717749	1.41479e-13
s100a10a	1.25584	1.49713e-13
si:ch211-201o1.1	-2.25949	1.52131e-13
rpap3	-0.658175	1.57758e-13
map1lc3cl	1.10499	1.58134e-13
BX324177.6	-2.87985	1.60568e-13
si:ch1073-110a20.2	-1.98556	1.61703e-13
slc16a12a	-1.26098	1.71852e-13
yif1b	1.48861	1.81254e-13
smarcad1b	-1.33223	1.93448e-13
si:dkey-222f8.3	0.858629	2.01039e-13
tec	0.919305	2.03547e-13
zzz3	-0.694709	2.15933e-13
nme3	-0.749972	2.17094e-13
zgc:112332	0.969047	2.22217e-13
igsf21b	1.67605	2.39955e-13
znf1005	0.733271	2.39955e-13
FO834828.2	1.15041	2.59957e-13
ctsc	-0.642549	2.6448e-13
b9d1	0.86462	2.72726e-13
dclre1c	0.973158	2.83167e-13
tmc8	-1.96371	2.97388e-13
plcd4b	1.19975	3.42131e-13
DHDH	-0.955588	3.53957e-13
si:dkey-4j21.2	-2.55671	3.73506e-13
atg16l1	-0.771958	3.80471e-13
si:ch211-253b8.2	-0.711659	3.98296e-13
tmtopsb	-2.54846	4.01502e-13
riok1	-0.761082	4.03607e-13
cyp2k21	2.90361	4.0776e-13
galm	0.708257	4.09276e-13
kcnj1a.4	1.29042	4.15037e-13
sdhaf2	-0.897246	4.35023e-13
lpl	0.686035	4.70559e-13
sardh	-0.672609	4.75972e-13
scin	0.672469	5.07814e-13
tax1bp1a	1.86175	5.21399e-13
sema6ba	2.94253	5.3166e-13
rundc3ab	-0.761328	5.46276e-13
urad	1.47455	5.47175e-13
rad21l1	2.61017	5.64423e-13
eml3	0.722296	5.73745e-13
znf526	-0.619106	5.75877e-13
ccdc114	1.25531	5.99552e-13
BX324177.24	-2.83969	6.02296e-13
BX323861.3	1.80176	6.06418e-13
cry3b	-0.95635	6.30874e-13
sub1b	0.71289	6.53486e-13
stim1a	-0.848202	6.7694e-13
dbnlb	1.08986	6.82232e-13
capn3a	-1.49767	6.89713e-13
BX005085.5	2.05514	7.017e-13
si:ch211-255p10.3	-1.4425	7.08717e-13
smtnl1	-0.71518	7.33164e-13
ints2	-0.717865	7.81972e-13
pcdh1g18	-1.19427	8.0388e-13
fap	-0.974384	8.04838e-13
si:ch211-130m23.5	-0.881447	8.49794e-13
fam204a	-0.706163	8.97963e-13
si:dkey-31n13.4	-1.11034	9.15075e-13
bbs7	-0.646637	9.38064e-13
smarcc2	-0.81854	9.47578e-13
sp1	-0.645608	9.92591e-13
bcl7bb	-1.36313	9.96081e-13
si:ch73-234b20.5	0.706492	9.99435e-13
tmx4	-0.741062	1.02157e-12
cav1	-0.903888	1.06603e-12
kcnd1	-1.33674	1.10958e-12
capn2l	0.858851	1.22992e-12
abcb6a	0.706473	1.28238e-12
msh4	-2.33288	1.45168e-12
si:dkey-27p18.3	-2.84949	1.48154e-12
uqcc3	0.86437	1.55899e-12
rgs7a	0.957525	1.58656e-12
nupr1b	-1.25541	1.66215e-12
mtx1a	-0.707683	1.71807e-12
knstrn	-0.63868	1.74088e-12
orc4	-0.808527	1.78295e-12
tescb	1.03054	1.80179e-12
tradd	0.78151	1.97757e-12
hemk1	-0.938762	2.1264e-12
FO681314.1	-2.67581	2.32923e-12
mtx1b	-0.769534	2.34131e-12
si:ch211-213a13.2	1.48422	2.58677e-12
ndufaf7	0.857086	2.6908e-12
si:ch211-157c3.4	0.881925	2.73103e-12
l2hgdh	1.20795	2.744e-12
ap3m2	0.627288	2.77221e-12
fgfr1b	1.04027	2.98449e-12
mmaa	0.631772	3.27352e-12
CR381689.1	-2.80976	3.27503e-12
brinp3b	-2.11342	3.33394e-12
si:dkey-34d22.1	-0.989998	3.91078e-12
CU571315.1	1.81915	4.07371e-12
aldh3a2a	0.655245	4.25722e-12
mmp11b	-0.789527	4.32521e-12
pcp4l1	1.88327	4.32763e-12
CCKAR	-1.70357	4.35737e-12
ptpdc1b	-1.97285	4.43462e-12
xkr5b	-0.836074	4.50108e-12
si:dkey-7l6.3	-0.6169	4.76824e-12
pgam1a	0.607823	4.83712e-12
crygm2d13	-1.6314	5.04385e-12
mipb	-1.20343	5.14463e-12
dab2	-0.77435	5.70792e-12
ncbp3	-0.690442	5.78763e-12
cerkl	-1.54667	5.80001e-12
mid1ip1b	0.627064	5.83736e-12
cyp2k19	2.72642	5.89795e-12
veph1	-0.748921	6.02995e-12
CU929418.1	0.963819	6.59969e-12
ubap2a	-0.698803	7.11425e-12
CU571315.3	-1.8399	7.53985e-12
apba1b	-0.710464	7.86625e-12
trpt1	-0.727001	8.13733e-12
bmb	0.945688	8.30316e-12
CR382337.3	-2.77679	8.43861e-12
si:ch1073-398f15.1	-1.62504	8.60374e-12
BX005367.2	1.553	8.69197e-12
zcchc9	-0.715259	8.96673e-12
unc80	-2.06447	1.08941e-11
sod2	0.873593	1.12745e-11
bin2b	-2.34491	1.13114e-11
si:ch211-222k6.3	-1.64013	1.14944e-11
abhd14a	1.04643	1.15583e-11
AL928650.3	1.29212	1.21235e-11
ARHGAP44	-1.75314	1.2148e-11
ddx47	-0.629423	1.32337e-11
shdb	0.719494	1.34861e-11
slc25a23a	1.98722	1.48296e-11
ada2a	0.921345	1.4978e-11
slc7a1a	-1.51263	1.6601e-11
znf1150	-2.73228	1.97969e-11
b3gnt7	0.936786	1.9857e-11
CU694808.1	2.72253	2.1152e-11
znf362a	-0.686121	2.52892e-11
zgc:194246	1.11595	2.57993e-11
arl3a	1.34304	2.66716e-11
rprmb	1.26413	2.78384e-11
atp5md	0.662873	2.81867e-11
dad1	0.624326	2.97193e-11
flvcr2b	0.727893	3.08176e-11
zgc:194312	1.35465	3.14781e-11
cxcl14	0.702207	3.17248e-11
slc7a11	-1.22104	3.21842e-11
fbln7	-1.37218	3.44169e-11
p2rx4b	2.71284	3.45442e-11
lpin1	0.648811	3.48061e-11
ttll11	0.847687	3.66648e-11
zgc:165539	1.58795	3.66648e-11
ghrb	-0.696564	3.81711e-11
slc39a1	0.794773	3.84617e-11
FO704779.1	-2.04572	4.23608e-11
pnp4a	0.669811	4.4885e-11
si:ch211-226l4.6	1.37789	4.62943e-11
greb1l	2.3019	4.75101e-11
si:ch211-218c6.8	-1.62499	5.00582e-11
tnfrsf1b	-1.33955	5.11352e-11
si:ch211-278j3.3	0.943477	6.0691e-11
dctn1a	-0.755584	6.48493e-11
ascc1	-0.736444	6.86099e-11
ulk4	0.766419	7.16141e-11
sfrp1b	-1.35969	7.20598e-11
epd	-1.21386	7.42122e-11
lmo2	0.722111	7.73419e-11
dpf1	0.905712	7.76482e-11
si:ch211-285c6.1	-2.66681	8.09201e-11
zgc:171679	-2.64583	8.16608e-11
ankrd1a	-0.878108	8.26835e-11
colgalt1	-0.699874	8.79535e-11
CABZ01065328.2	2.64723	8.89972e-11
elac1	-1.30613	8.95873e-11
cyp1b1	-0.740936	9.90003e-11
CT573342.2	1.51152	1.02327e-10
rnf144ab	0.867433	1.03174e-10
si:dkeyp-93d12.1	1.27223	1.07737e-10
plxnc1	-1.21189	1.08622e-10
ftr06	-2.6516	1.17301e-10
arhgap4a	1.52166	1.23038e-10
si:ch211-69l10.4	-1.03863	1.24297e-10
nfybb	-0.781408	1.30934e-10
CR759879.1	1.21527	1.34495e-10
cnppd1	-0.818773	1.41469e-10
CU861453.1	-0.988258	1.52129e-10
fthl27	1.5422	1.6024e-10
si:ch73-335l21.4	1.49548	1.61767e-10
ugt5g1	1.01128	1.64052e-10
si:dkey-269o24.1	-1.92973	1.66136e-10
BX511129.2	1.93489	1.66592e-10
lcp1	-0.714907	1.6918e-10
slc2a3a	0.823759	1.71862e-10
pik3r6b	-1.99432	1.7736e-10
timp2b	-0.814366	1.79755e-10
ttc38	-2.54607	1.9847e-10
zgc:56699	-0.607605	2.05687e-10
tnnt2d	-1.0107	2.14959e-10
zgc:171435	0.697757	2.24427e-10
stard3nl	0.971747	2.2486e-10
hspb9	-0.690909	2.25155e-10
myh6	0.606128	2.39495e-10
loxl4	-1.83467	2.52557e-10
cela1.6	2.12751	2.58421e-10
msgn1	1.05089	2.65407e-10
adgra1a	-1.35406	2.73605e-10
znf142	0.922189	2.74959e-10
pcxb	-0.673345	2.82876e-10
ca15b	2.26739	2.8444e-10
nthl1	0.659015	2.89076e-10
crygm2d10	-1.96775	2.89517e-10
acbd6	-0.628028	2.93144e-10
phex	-0.633502	2.95655e-10
lgals1l1	1.06857	3.00995e-10
pcdh8	0.886998	3.05313e-10
zgc:153733	-0.925795	3.23575e-10
klf17	0.605305	3.30148e-10
pan3	-0.615256	3.30148e-10
hnmt	-0.813319	3.34096e-10
si:dkey-187k19.2	1.88835	3.352e-10
efnb2b	0.763721	3.44118e-10
nos1	0.603197	3.54928e-10
ace	0.708354	3.61914e-10
pxdc1b	0.755584	3.78216e-10
bbs2	-1.07882	3.85248e-10
dtwd1	-0.924081	3.95136e-10
apela	0.717662	4.38973e-10
anpepb	1.58038	4.50561e-10
crppa	-0.892494	4.93862e-10
cln3	0.840547	5.28315e-10
wu:fc30c06	0.92375	5.71936e-10
FO818704.2	-0.694212	5.74026e-10
adpgk2	-0.714641	6.08291e-10
dera	0.758075	6.23162e-10
pvalb3	-1.08399	6.23162e-10
tnnc1a	-1.02027	6.23162e-10
qpctla	0.836683	6.33742e-10
lcor	-0.698128	6.88399e-10
hbl4	1.17847	6.92512e-10
stag3	2.10699	6.94563e-10
hint3	0.846702	6.94669e-10
acsl5	-0.638718	6.97154e-10
loxl2b	0.704736	6.97154e-10
pde6b	-1.26625	7.19941e-10
slc35f3b	-2.15445	7.48635e-10
dnajc15	-0.643826	7.74571e-10
pipox	-1.63841	7.76925e-10
SLC4A5	2.02596	7.84038e-10
sobpb	-0.714749	8.06382e-10
tfe3b	-1.05023	8.09912e-10
irgq1	-1.56022	8.24066e-10
tph1b	0.666528	8.34023e-10
AL840638.1	0.924413	8.61058e-10
gldc	0.604442	8.70993e-10
CR847895.1	-1.63095	8.88764e-10
camk2b2	2.51787	9.17e-10
fancc	0.874829	1.00854e-09
cbx7a	1.76713	1.02809e-09
si:ch211-26b3.4	-0.905632	1.03643e-09
ckmt2b	-1.63355	1.0859e-09
rtn4r	-1.39961	1.087e-09
pon1	0.980526	1.12618e-09
adamtsl2	0.969225	1.16841e-09
sult1st9	-2.5052	1.1914e-09
cd44a	2.50439	1.21807e-09
asap2b	1.01951	1.23301e-09
CT573433.1	-1.1187	1.25185e-09
C10H5orf63	-1.03229	1.25798e-09
s100w	0.712913	1.27364e-09
efcab6	0.91364	1.27663e-09
coq7	-0.899601	1.35314e-09
si:dkey-81l17.6	-1.08495	1.3862e-09
si:ch211-181d7.1	1.33119	1.3884e-09
mt-co3	0.788219	1.40558e-09
trim35-1	1.28189	1.47237e-09
zgc:171727	-1.86564	1.60798e-09
cryzl1	0.677495	1.62979e-09
dennd11	0.639816	1.71563e-09
ddx4	1.52185	1.7552e-09
ca7	2.36926	1.92834e-09
rrnad1	0.816653	1.93099e-09
si:ch211-198m17.1	-1.77963	1.97911e-09
si:dkey-105i14.1	-1.38723	2.01309e-09
si:ch211-193l2.10	1.40675	2.09822e-09
ece2a	0.964718	2.09885e-09
lrrc4.1	-0.847642	2.14462e-09
LRFN2	1.41369	2.16574e-09
si:ch73-380l10.2	0.790391	2.19076e-09
zgc:77784	-0.726518	2.21671e-09
rxrbb	-0.752008	2.24207e-09
CABZ01063556.1	0.833378	2.24428e-09
aifm3	-2.09695	2.33783e-09
cabp1a	-2.35163	2.36153e-09
apeh	2.07934	2.543e-09
zgc:158263	0.636004	2.5914e-09
icam3	-0.615497	2.60273e-09
chka	0.889602	2.63654e-09
tal1	0.635076	2.64836e-09
cd74b	1.58119	2.72969e-09
chrne	-0.604801	2.79691e-09
timp4.1	0.904507	2.9221e-09
acaa2	0.661025	2.92705e-09
mars2	0.712134	2.97505e-09
CU019562.3	-2.45623	2.99123e-09
spaca4l	0.754846	3.09562e-09
trnt1	0.853382	3.15256e-09
znf993	-1.11068	3.22325e-09
si:dkey-149m13.4	-1.08912	3.31712e-09
ankrd37	0.795519	3.49497e-09
mtdha	-2.2701	3.55575e-09
chp2	0.974163	3.68245e-09
si:ch211-181d7.3	1.50643	3.74571e-09
acot11a	-2.24148	3.86067e-09
ddx31	-0.607057	4.0014e-09
BX005398.2	2.43891	4.02465e-09
mboat2a	-0.850852	4.0474e-09
CU571310.1	-1.26949	4.16782e-09
CT956093.1	0.985197	4.22742e-09
ndst2b	-0.762101	4.26148e-09
egln3	1.08	4.79543e-09
ptmaa	0.619896	4.79894e-09
efna5a	0.696034	4.80643e-09
slc17a6a	-0.780211	4.83637e-09
hadh	1.05592	4.88597e-09
si:ch1073-143l10.2	-1.01349	4.88597e-09
ERBB4	-1.02151	4.96658e-09
rin2	1.48668	5.02341e-09
mif	0.782624	5.03493e-09
her11	0.948128	5.08133e-09
GUCA1A	1.89526	5.14009e-09
btr06	2.41878	5.20589e-09
si:dkey-172h23.2	-2.41886	5.20999e-09
ddr2b	-1.62448	5.26416e-09
ncor2	1.33794	5.36012e-09
ensaa	1.06221	5.38333e-09
cyp1a	-1.06701	5.39311e-09
cntn3a.1	-1.24514	5.45113e-09
slc3a1	-0.665083	5.49071e-09
tbpl2	2.41289	5.50629e-09
pgap1	0.752534	5.62638e-09
eva1ba	0.6827	5.76895e-09
si:dkeyp-82b4.2	1.0153	6.33334e-09
tbl1xr1b	-0.667749	6.47436e-09
pyroxd1	-0.765184	6.59042e-09
BX005065.1	1.09594	6.87499e-09
zgc:110410	1.28356	7.10889e-09
lmcd1	0.865933	7.2281e-09
asgrl2	0.944887	7.287e-09
zgc:195282	2.39836	7.32379e-09
si:dkey-106c17.2	-1.72242	7.59074e-09
slc9a1b	2.32636	7.70852e-09
fscn2b	-1.7377	7.91275e-09
clstn2	-1.17375	8.0268e-09
hspb6	-1.3372	8.09878e-09
tex26	1.90798	8.51948e-09
dhrs9	-0.716826	8.74114e-09
adpgk	2.00781	8.95709e-09
glt8d1	2.01475	8.95709e-09
tgm2a	-0.786692	9.36813e-09
LO018605.1	-2.33977	9.37233e-09
rapgef3	0.717727	9.66313e-09
hrasa	0.69239	1.00683e-08
BX548073.3	-1.51946	1.0793e-08
eno1b	0.927643	1.09397e-08
si:zfos-2070c2.3	2.37215	1.10085e-08
si:ch211-11p18.6	1.25208	1.13855e-08
mxra7	1.79488	1.14255e-08
BX005003.1	-1.01348	1.17556e-08
pycr1a	-1.23899	1.17556e-08
BX005372.1	0.763809	1.19392e-08
neu3.2	-1.07985	1.1941e-08
magi2a	-2.13914	1.20123e-08
ints13	-0.669593	1.2218e-08
trpa1b	1.23682	1.22713e-08
capns1b	0.611715	1.23349e-08
hrc	-1.09879	1.24032e-08
tgm1	-0.959563	1.34767e-08
znf1182	0.903136	1.34836e-08
lrp1bb	-1.2753	1.38623e-08
si:dkey-102m7.3	0.673515	1.41371e-08
lmbr1l	0.637516	1.42469e-08
ndufs8b	1.39856	1.47938e-08
dok1a	-0.979023	1.49876e-08
BX323564.1	1.8344	1.50408e-08
hexb	-0.611683	1.51914e-08
zgc:163121	0.773309	1.52727e-08
smim14	0.918441	1.54933e-08
zgc:172253	-0.942573	1.55004e-08
si:ch211-106h4.4	-1.77892	1.55219e-08
slc35e3	0.668518	1.55586e-08
nudt1	0.652439	1.56433e-08
si:dkey-97a13.6	-1.17278	1.56586e-08
ndufaf3	-0.932219	1.57393e-08
wu:fd46c06	-2.07092	1.59484e-08
zgc:172075	-1.5103	1.65428e-08
si:dkey-262k9.4	1.59817	1.66707e-08
zgc:171551	1.96418	1.68687e-08
dars2	0.883432	1.69133e-08
atcaya	-0.604834	1.70776e-08
pdgfbb	0.616563	1.77458e-08
si:dkey-102c8.3	-0.893492	1.78829e-08
tppp	-1.64712	1.81585e-08
cdh26.2	-0.894849	1.86358e-08
si:dkeyp-20e4.8	2.33699	1.88355e-08
BX663503.1	1.46056	1.96862e-08
slc43a1b	-0.636842	1.97554e-08
si:dkey-20i20.2	0.957319	2.0224e-08
FO681288.3	-1.61211	2.05605e-08
hivep3b	-0.685757	2.11626e-08
slc6a16b	-0.637557	2.21934e-08
parvb	1.02575	2.22241e-08
dnajb6b	0.609612	2.22863e-08
si:ch211-213a13.1	-1.76398	2.23741e-08
pcdh1g33	-1.05492	2.3301e-08
esyt1a	2.10506	2.33272e-08
acp5a	0.75614	2.37349e-08
btr26	1.75161	2.4196e-08
cdh11	-0.642834	2.4325e-08
ppfibp2a	-0.68542	2.4338e-08
si:ch73-213k20.5	1.319	2.49628e-08
chrnb3a	-0.999501	2.55608e-08
slc6a5	-0.712591	2.55669e-08
si:ch211-195b13.1	0.806555	2.57117e-08
nfkbiz	0.862503	2.59927e-08
cryba4	-0.754456	2.61074e-08
phlda2	0.723327	2.62351e-08
CR457444.8	-2.24502	2.9699e-08
slco2b1	-1.5472	2.97036e-08
prickle2a	0.872555	2.98414e-08
dcun1d4	0.864315	3.10102e-08
CABZ01075068.1	-0.707466	3.12533e-08
kyat1	0.863369	3.16102e-08
si:ch73-242m19.1	-1.34675	3.1637e-08
ddhd1b	0.61971	3.27663e-08
fgfbp2a	-1.59589	3.28538e-08
zgc:113531	-0.928045	3.29512e-08
aifm4	1.09711	3.40074e-08
znf76	1.98674	3.41665e-08
si:ch211-232d10.1	-1.18063	3.43823e-08
CABZ01050249.1	-0.979405	3.56299e-08
dhrs13a.2	0.610996	3.58543e-08
si:dkey-28g23.6	-1.09374	3.83371e-08
gys1	2.28851	3.89539e-08
efcab2	1.24132	3.94951e-08
thumpd3	0.699697	4.0053e-08
hsp70.3	0.786516	4.27045e-08
si:ch211-235m3.10	-1.00752	4.33713e-08
chad	0.825412	4.35669e-08
zgc:194210	-0.982751	4.36331e-08
pip5k1cb	-0.965442	4.36986e-08
pcdh1g30	1.33892	4.40144e-08
fkbp1ab	0.844463	4.44616e-08
stard4	1.87136	4.50922e-08
ftr86	0.723526	4.59991e-08
epas1b	-0.693574	4.605e-08
tssc4	-0.628314	4.61479e-08
elovl6l	0.636166	4.61944e-08
mxra8a	1.12058	4.69031e-08
ubtd1a	0.818376	4.78757e-08
sat1b	0.777031	5.03649e-08
si:ch211-106h4.9	-1.20221	5.16305e-08
si:dkey-16p6.2	-0.848276	5.17412e-08
hhla2a.2	-0.723965	5.39092e-08
nt5e	-1.38177	5.4276e-08
hsc70	-1.33939	5.53262e-08
cxcr4b	0.667109	5.60939e-08
si:ch211-226h8.15	2.22742	5.61329e-08
ftcd	0.709436	5.66942e-08
aqp10b	2.16385	5.95231e-08
nrgna	-1.60496	5.95845e-08
crispld2	-2.26196	5.99807e-08
gbe1a	1.37562	6.05561e-08
slc24a3	-0.68021	6.19502e-08
psmc3ip	-0.715617	6.52728e-08
brat1	0.736456	6.60262e-08
dab1a	-0.865635	6.66986e-08
znf1160	1.06852	6.73396e-08
si:dkey-45k15.1	1.38024	6.79542e-08
nudt7	1.47463	6.93172e-08
aldh2.2	-0.625272	7.02712e-08
si:ch1073-475a24.1	-1.34041	7.03617e-08
mdm1	0.854818	7.2268e-08
znf1001	-1.47684	7.60556e-08
comtd1	1.20531	7.63717e-08
rin3	-2.20884	7.80523e-08
khk	0.940469	7.96693e-08
zgc:174863	-1.45689	8.06893e-08
BX950188.1	1.06957	8.06933e-08
AL831745.1	1.20555	8.11894e-08
si:ch73-299h12.8	-2.23126	8.32229e-08
sap130a	0.953924	8.60993e-08
si:ch211-103n10.5	1.88145	8.73876e-08
BX005421.3	-1.34445	8.91664e-08
tcf7l2	-0.61108	8.96747e-08
tmem108	-1.47665	8.96747e-08
cst14b.2	-1.99588	9.06842e-08
dthd1	-1.45686	9.47903e-08
cyp2k8	-1.02047	9.66192e-08
CABZ01068367.1	-2.16247	9.68116e-08
si:dkey-63j12.4	-0.923463	1.0023e-07
tpi1a	0.671843	1.00671e-07
serhl	0.714698	1.011e-07
CU929403.2	1.72442	1.03652e-07
gcnt7	-0.932767	1.03783e-07
dhrsx	0.777306	1.04104e-07
mmp13a	-1.50975	1.04104e-07
urp2	-1.18905	1.04993e-07
vwf	-1.71356	1.10405e-07
ttbk1b	-0.702838	1.13015e-07
BX005254.2	1.27901	1.14038e-07
CR388077.1	1.80775	1.14038e-07
mcm7	-0.776987	1.14594e-07
shisa2b	0.709333	1.15337e-07
si:ch211-226h8.8	2.21572	1.16845e-07
lpcat4	0.738899	1.18919e-07
fdft1	-0.871305	1.19152e-07
nfr	-2.21133	1.19741e-07
CR855320.6	1.54878	1.2238e-07
zgc:101569	0.755203	1.24337e-07
BX649384.3	-1.02784	1.26653e-07
si:ch211-238e22.5	1.71628	1.28819e-07
CABZ01059120.1	-0.883504	1.31875e-07
hvcn1	-0.738597	1.38217e-07
eif4g2b	-0.675726	1.38426e-07
lrrc53	-1.69081	1.42047e-07
il6r	-0.884257	1.48249e-07
ddt	0.668886	1.48869e-07
zgc:86896	-0.641108	1.53066e-07
nsrp1	-0.775976	1.53506e-07
si:ch211-57n23.4	-0.821889	1.53594e-07
tdrd12	1.69043	1.54597e-07
BX640512.1	0.675864	1.55762e-07
znf1070	-0.986114	1.61998e-07
ubxn8	0.66504	1.63986e-07
mocs1	-1.1358	1.66499e-07
si:ch211-285c6.5	-2.19058	1.66788e-07
BX548000.1	0.608691	1.73458e-07
fut11	0.697365	1.73926e-07
unc119a	-0.828909	1.74187e-07
nudt17	0.624161	1.77085e-07
CABZ01015525.1	-1.49206	1.78414e-07
si:ch211-141e20.2	-2.17564	1.79526e-07
icn2	0.604841	1.86119e-07
hacd1	-0.629538	1.90086e-07
crtac1a	1.35516	1.90216e-07
zgc:162944	0.696561	1.90291e-07
si:dkey-81e3.2	0.978523	1.90379e-07
CR790380.1	0.847578	1.90922e-07
kcnj1b	-1.1132	1.95481e-07
si:ch73-343l4.8	-2.17907	1.97883e-07
trmt2b	0.923699	1.98855e-07
afmid	1.14183	1.9981e-07
lars2	-2.06018	2.01557e-07
inpp5ka	0.686027	2.02476e-07
TCIM	1.05897	2.10674e-07
si:ch211-141o9.10	1.24373	2.16712e-07
CABZ01076996.1	-1.14161	2.20556e-07
akt3b	0.623066	2.30639e-07
BX649490.2	-2.16532	2.37971e-07
sema3ga	-1.01118	2.38027e-07
tmem237a	-2.16513	2.40511e-07
grk7b	-1.46596	2.48178e-07
cavin4a	-0.836131	2.51631e-07
BX537342.1	0.990371	2.53677e-07
fam166b	-2.15978	2.57739e-07
vipas39	0.71626	2.58653e-07
si:ch211-112f3.4	-1.44687	2.59317e-07
mtus2a	-0.828835	2.62243e-07
neurod6b	-1.09077	2.64376e-07
ccdc191	0.787715	2.68623e-07
znf1033	-1.33548	2.69365e-07
palm1a	-0.636953	2.71546e-07
ccne1	-0.622401	2.73766e-07
agxt2	-0.712284	2.85894e-07
rltgr	1.75699	2.86259e-07
ubr3	-1.75898	2.89604e-07
si:dkey-56f14.7	0.776647	2.93657e-07
CZQB01141835.1	-1.68486	3.08962e-07
pvalb1	-0.793881	3.10312e-07
pigv	0.771841	3.192e-07
grp	-1.40164	3.24162e-07
si:dkeyp-120h9.1	0.682452	3.4183e-07
apbb3	-1.30898	3.44964e-07
si:ch1073-181h11.2	-1.28879	3.5111e-07
WDR7	-1.94803	3.55072e-07
asb18	2.13439	3.67262e-07
LO017829.1	-1.17034	3.74124e-07
si:dkey-4c15.9	0.874655	3.85134e-07
sprn	-1.51678	3.86094e-07
mylkb	1.09531	3.91778e-07
mgst2	-0.854478	3.94327e-07
si:dkeyp-72e1.9	-0.673847	3.9599e-07
ngdn	-0.609898	3.97176e-07
CR847898.4	-1.51464	4.07766e-07
hp	0.760417	4.11972e-07
fam207a	-0.614399	4.18411e-07
hexdc	0.933338	4.19301e-07
gsto2	0.613115	4.28611e-07
si:dkey-234l24.8	2.12133	4.31229e-07
pmela	-1.49018	4.31655e-07
SLC9B2	1.22936	4.36615e-07
ftr22	2.12204	4.38596e-07
hoxb13a	0.952568	4.4905e-07
lrrc28	-0.637819	4.56727e-07
crestin	0.696463	4.60086e-07
CT027623.1	1.38445	4.60604e-07
CR382372.1	0.938553	4.61719e-07
gpatch11	-0.725146	4.62642e-07
lin7b	0.794243	4.71181e-07
slc25a47a	-1.06718	4.72973e-07
sparcl1	-1.20209	4.73533e-07
brms1la	0.734526	4.75074e-07
hpcal4	0.919258	4.80469e-07
mgmt	-2.10324	4.95549e-07
lrrc57	-2.09178	4.99777e-07
tnnt3b	-0.785498	5.0658e-07
cox16	-0.666496	5.17808e-07
gpr78a	0.946932	5.20179e-07
rab34a	0.65808	5.27401e-07
shisa4	-0.85219	5.3048e-07
gadd45ga	0.867131	5.32838e-07
si:ch73-68b22.2	2.10185	5.56534e-07
si:ch73-138e16.2	1.41227	5.59372e-07
BX927253.3	-1.65212	5.73963e-07
fgf17	0.65134	5.74147e-07
tnpo1	-0.949453	5.76321e-07
pllp	0.825474	6.04203e-07
si:ch73-27e22.8	1.55359	6.1551e-07
bloc1s1	0.681652	6.22768e-07
CR391990.1	1.53201	6.34685e-07
si:ch73-340m8.2	-1.00342	6.37099e-07
rfx1a	-1.22372	6.38839e-07
CU062632.1	-1.0222	6.52763e-07
TENM2	-1.17879	6.84846e-07
bida	0.74087	7.03112e-07
cybb	-0.73803	7.03146e-07
tmcc2	0.615433	7.12785e-07
cmtm8b	1.48575	7.26197e-07
uhrf1bp1	0.696704	7.28544e-07
gpx9	-1.43539	7.35283e-07
phyh	-0.805923	7.45121e-07
atxn7l2b	-0.666021	7.49481e-07
si:dkey-108k21.7	1.46971	7.54452e-07
acot11b	0.977511	7.62856e-07
srpx2	-0.97174	7.71357e-07
mhc1lba	-2.0764	7.74426e-07
agr2	0.637685	7.77701e-07
tfec	1.11936	7.77981e-07
CABZ01084501.2	-1.75414	7.80817e-07
grk5	0.703524	7.92212e-07
hsh2d	1.26376	8.03994e-07
nrn1b	1.66824	8.0819e-07
mybpha	-1.43911	8.10137e-07
cd28	-1.60548	8.28173e-07
si:cabz01080528.1	-0.769119	8.29171e-07
zgc:66313	1.98973	8.30239e-07
CU280645.1	2.0658	8.63799e-07
si:ch73-334d15.4	-1.54262	8.73303e-07
si:rp71-36a1.2	1.12795	9.12749e-07
BX321875.2	-2.00628	9.32828e-07
madd	1.79397	9.51864e-07
gem	0.943542	9.6984e-07
vtg5	-2.06009	9.89223e-07
qtrt1	-0.773185	1.01396e-06
CR759846.1	1.52542	1.04935e-06
si:ch211-76m11.3	1.46266	1.04995e-06
si:ch211-172l8.4	1.12307	1.06608e-06
elp4	-0.974863	1.09695e-06
flnb	1.17551	1.11604e-06
muc5.1	-1.97656	1.12567e-06
cfdp1	-0.632418	1.12604e-06
zgc:172182	-2.0342	1.13574e-06
tmem41ab	-1.2751	1.14317e-06
nudt18	0.876357	1.14567e-06
hepacama	-1.17305	1.15206e-06
eps8a	-0.670506	1.1675e-06
cers2b	0.790743	1.17019e-06
trpm5	1.35084	1.18306e-06
rhof	0.662763	1.19064e-06
crygm2d18	-2.01347	1.19797e-06
dnajb5	-2.04436	1.22847e-06
otpb	-0.614691	1.25637e-06
zgc:174862	0.779377	1.28434e-06
kcnk2b	-0.967618	1.29338e-06
si:ch211-214b16.4	-2.01811	1.33206e-06
mavs	-0.683283	1.33832e-06
lzic	-0.608388	1.34846e-06
znf1063	-0.981438	1.36622e-06
si:ch211-270n8.1	-1.61135	1.37903e-06
mtus1b	0.775974	1.38876e-06
itga6l	-1.81907	1.42638e-06
arhgap18	2.03485	1.43179e-06
drd3	-0.904746	1.48601e-06
rgs18	-2.02861	1.50117e-06
si:dkey-1d7.3	-1.51983	1.57852e-06
atr	-1.73701	1.58061e-06
slc6a15	1.17408	1.65059e-06
mri1	-0.641503	1.65581e-06
tmem98	-1.02391	1.67167e-06
si:ch211-194p6.10	1.23638	1.72048e-06
alg10	0.665444	1.74115e-06
mb	-0.701526	1.74683e-06
BX470182.1	1.0475	1.74712e-06
si:ch1073-365p7.2	-1.6515	1.76245e-06
CR936442.1	1.17283	1.78005e-06
galk1	1.04649	1.79787e-06
cryba1l2	-1.03275	1.82525e-06
si:dkey-204f11.64	0.657567	1.83069e-06
tomm20a	-0.623098	1.85237e-06
tspan4a	0.749831	1.88161e-06
zgc:172218	2.01107	1.88864e-06
rabgap1	-1.64555	1.90081e-06
si:dkeyp-2e4.6	0.995806	1.90081e-06
si:dkey-159n16.2	-0.881982	1.90657e-06
BX088538.1	-0.932751	1.93606e-06
ca10a	-1.26924	1.95372e-06
csrp3	-1.9749	2.03427e-06
ptgr2	1.01025	2.04231e-06
wt1a	0.694219	2.13822e-06
LO017718.1	-1.81826	2.169e-06
pou2f2a	0.891332	2.1721e-06
zgc:162611	0.670365	2.17322e-06
cnp	-0.833769	2.18136e-06
acin1b	-0.855895	2.18673e-06
ppp1r14c	-1.08509	2.23176e-06
FP102158.1	-1.76236	2.23625e-06
homer1b	-0.707341	2.24758e-06
macroh2a1	0.702274	2.28425e-06
l3hypdh	1.92462	2.31009e-06
nudt15	1.62979	2.32397e-06
CU633999.1	1.99475	2.33695e-06
AL929243.1	-0.685208	2.3856e-06
nek2	1.5637	2.40216e-06
clint1b	-0.634586	2.41145e-06
qrfpr4	-1.05115	2.41419e-06
crygm2d5	-1.81584	2.46473e-06
CU467646.4	1.15755	2.48358e-06
lmod2b	-1.08211	2.52533e-06
zgc:113691	-1.24422	2.66133e-06
akr1a1b	-0.631916	2.68101e-06
pmt	-0.961192	2.74243e-06
BX324227.2	-1.59355	2.7696e-06
BX324227.3	-1.59355	2.7696e-06
per3	-1.12191	2.7894e-06
mapre1a	0.64747	2.84457e-06
mllt10	0.882986	2.92708e-06
si:dkey-92f12.2	-1.66477	2.96787e-06
dclk2a	-0.835471	3.03005e-06
si:ch1073-263o8.2	1.10467	3.09455e-06
afdna	1.65272	3.21138e-06
negaly6	-1.9655	3.21245e-06
slc7a4	-0.940619	3.21379e-06
riox2	-1.38387	3.23882e-06
id2b	0.908607	3.24331e-06
CU104777.1	-0.919441	3.31667e-06
gltpd2	-0.671517	3.37101e-06
pde9a	0.913581	3.43932e-06
bloc1s3	0.707157	3.44926e-06
hhat	0.778382	3.44926e-06
ptprn2	0.847413	3.44926e-06
FO907089.1	1.90853	3.46059e-06
si:zfos-2070c2.1	1.09441	3.49274e-06
BX321875.3	-1.56883	3.50202e-06
si:dkey-7j22.4	-1.11229	3.5057e-06
CU570791.3	-1.61029	3.5177e-06
cenpv	1.40512	3.52885e-06
prxl2b	0.633385	3.55485e-06
zgc:113442	-0.719589	3.55485e-06
znf1015	-0.909823	3.56232e-06
NC_002333.10	0.974062	3.59443e-06
lsm7	0.630893	3.71813e-06
kcnk7	1.80025	3.7273e-06
ctns	-0.655826	3.72933e-06
wdr93	0.847539	3.73363e-06
fhdc2	0.820409	3.74623e-06
CR382337.1	-1.95157	3.80909e-06
hsd17b7	0.60695	3.85313e-06
tacc1	1.21226	3.90952e-06
enc1	0.781085	3.92593e-06
C17H14orf28	0.765828	3.95734e-06
si:ch211-91p5.3	-1.07429	3.9717e-06
mhc1lja	-1.41524	3.9791e-06
CU074330.1	0.999264	4.05699e-06
si:ch211-197e7.1	-1.31786	4.07069e-06
elovl8a	-1.52773	4.17513e-06
si:ch211-147h1.4	1.82298	4.23856e-06
pcdh1g14	1.03706	4.29732e-06
gmip	-1.07137	4.471e-06
dbpa	1.34344	4.57069e-06
si:ch211-173n18.3	1.62981	4.60976e-06
trmt9b	1.01662	4.61082e-06
sertad2a	-0.630508	4.61432e-06
znf1118	-1.13181	4.69e-06
CR391944.1	0.776955	4.7124e-06
gadd45ab	0.648611	4.77638e-06
spata7	-0.957214	4.79065e-06
si:dkeyp-88h4.2	-1.34995	4.91773e-06
zgc:101765	1.2416	4.9741e-06
BX890543.1	-1.65926	5.01054e-06
zgc:153760	-1.11158	5.12442e-06
mchr2	-1.44131	5.4543e-06
eif2ak2	-1.24745	5.61018e-06
si:dkeyp-51b9.3	0.847449	5.65709e-06
march1	0.609715	5.67798e-06
si:dkey-165n16.1	0.852955	5.70566e-06
fermt2	1.06645	5.70969e-06
cadm3	-0.869691	5.80648e-06
rnf150a	0.882909	5.85107e-06
chchd4b	0.973068	5.87031e-06
nebl	1.92323	5.88773e-06
ARSI	0.834821	5.94698e-06
BX664610.1	-0.878178	5.99213e-06
slc43a3a	-1.1541	6.01356e-06
psme4a	0.857142	6.13192e-06
si:dkey-40c23.2	-1.32047	6.26019e-06
sftpba	1.33323	6.30348e-06
hikeshi	0.644859	6.36733e-06
drll.2	0.606915	6.50843e-06
nlrc6	0.977198	6.52742e-06
si:ch211-194b1.1	-0.802044	6.55622e-06
si:ch211-113d11.5	-0.869817	6.56351e-06
napaa	0.612319	6.60272e-06
hoxd13a	0.800374	6.70821e-06
CR855320.5	1.57639	6.70963e-06
wdr48a	-0.812395	6.73664e-06
tnika	-1.23659	6.88983e-06
znf1029	-1.10151	6.92084e-06
rbm14b	-1.05913	6.94312e-06
lhfpl2a	0.689391	6.95081e-06
prkaa2	-0.749663	6.95477e-06
C5H2orf68	-0.795161	6.96259e-06
si:dkey-267n13.1	-1.70464	6.98343e-06
CR855277.3	-1.9012	6.99687e-06
ash2l	0.946902	7.07929e-06
lcmt1	0.639171	7.18432e-06
si:dkey-91f15.1	-0.976675	7.21432e-06
xpnpep2	-1.00178	7.34485e-06
CABZ01079251.1	0.955432	7.50115e-06
stxbp4	1.36871	7.52133e-06
nwd2	-0.643184	7.61036e-06
CR759841.1	-0.693829	7.61818e-06
phf13	0.835683	7.69019e-06
IGLON5	-1.19925	7.72071e-06
rnf17	0.704082	7.88372e-06
pcnx2	-0.695997	7.93276e-06
wdr74	-1.65573	7.97646e-06
etf1a	-1.05785	8.00001e-06
CR382370.2	0.609941	8.11638e-06
ARSB	0.731396	8.13092e-06
trim35-13	-1.55441	8.20992e-06
si:ch211-266c8.1	-0.90235	8.34976e-06
spsb4a	0.863183	8.40629e-06
adprh	-0.745455	8.43756e-06
fkbp10a	0.705017	8.4815e-06
lbx1b	1.11237	8.50259e-06
zgc:171242	1.2754	8.72654e-06
si:dkey-61p9.9	-0.892456	8.82725e-06
mark4a	-0.675302	8.84865e-06
si:ch211-145b13.6	-0.9977	8.85084e-06
BX470240.1	1.8795	9.10431e-06
si:ch73-359m17.9	-0.642113	9.10431e-06
si:ch211-201h21.5	0.890212	9.11092e-06
zbtb2a	-0.82261	9.13998e-06
mamdc2b	1.86218	9.17957e-06
nppc	-0.679098	9.20307e-06
znf1068	-1.33932	9.29379e-06
CABZ01102038.1	0.846939	9.35298e-06
hsp70.2	0.789694	9.43861e-06
sept5b	1.24777	9.87943e-06
metap1d	-0.862156	9.94729e-06
sft2d2a	-0.701238	1.003e-05
BX663522.1	-1.87029	1.00566e-05
zgc:103482	1.10622	1.00608e-05
tjap1	-1.3287	1.009e-05
si:dkey-74k8.4	0.973863	1.01376e-05
ptk2ba	-0.901473	1.01989e-05
FP102192.1	-1.30038	1.05218e-05
znf1021	-0.708385	1.10126e-05
adgrf8	-0.866272	1.10363e-05
si:ch211-256e16.3	-1.15599	1.12534e-05
tead3b	-0.738119	1.133e-05
tmem176l.3b	-1.60507	1.1377e-05
thnsl2	-1.17891	1.15046e-05
myh7bb	1.83496	1.15312e-05
znf986	-0.994986	1.16558e-05
lamp2	-1.16313	1.16606e-05
cpxm1b	-0.69003	1.17618e-05
bcar3	0.981701	1.17837e-05
znf1020	-0.898533	1.18864e-05
CR855389.1	-1.55099	1.20008e-05
si:dkey-7c18.24	-1.83239	1.21775e-05
si:ch211-256e16.11	0.778756	1.23277e-05
dck	-1.01626	1.24494e-05
si:dkey-16p6.1	-1.4208	1.24511e-05
si:dkey-166k12.1	0.857927	1.25173e-05
rnpep	0.931007	1.26225e-05
anp32b	-0.627867	1.26917e-05
prozb	-1.12642	1.27699e-05
si:dkey-42p14.3	1.21464	1.28163e-05
si:ch73-185c24.2	0.612556	1.31838e-05
dtwd2	-1.07601	1.31894e-05
si:dkey-11f4.16	-1.16001	1.3231e-05
egln2	0.613782	1.33244e-05
ak3	0.697379	1.33518e-05
si:ch73-7i4.1	0.851375	1.35249e-05
cyp2k6	-1.84036	1.36926e-05
plppr5a	-1.4563	1.37116e-05
morc2	0.988208	1.37156e-05
BX000438.2	-1.44467	1.37515e-05
zgc:171480	-0.63171	1.3991e-05
mylka	-1.14199	1.4001e-05
si:dkey-241l7.4	-1.83689	1.41186e-05
mbd2	-1.83172	1.4128e-05
dzank1	1.04635	1.43112e-05
dyrk4	-0.774297	1.43729e-05
pmvk	0.741543	1.44257e-05
tex2l	-1.33655	1.4432e-05
kcnj11	-0.654085	1.44578e-05
hcfc1b	-0.813507	1.47725e-05
tead3a	1.50824	1.51361e-05
AL590150.2	-0.772127	1.5153e-05
CU984600.3	-0.861059	1.53021e-05
grap2b	-0.900739	1.53351e-05
zgc:113102	1.42701	1.53754e-05
mak	1.45536	1.5467e-05
si:ch73-344o19.1	-0.613961	1.55657e-05
btbd3a	1.0132	1.5586e-05
si:ch211-226h7.3	1.1324	1.57466e-05
samd4a	-0.976602	1.58183e-05
BX927193.2	-0.976654	1.59819e-05
stau1	-1.2277	1.62129e-05
chrna4b	-1.40189	1.63344e-05
CABZ01084566.1	-1.82431	1.63644e-05
si:ch211-150o23.2	-1.36353	1.64019e-05
pcsk6	0.965471	1.64497e-05
dusp5	0.602712	1.65484e-05
zgc:172106	0.971749	1.69638e-05
zgc:171927	-1.82027	1.7196e-05
asip2b	-0.677397	1.72141e-05
si:dkey-51d8.6	-1.19219	1.74376e-05
crygm2d4	-1.83316	1.76516e-05
BX571811.2	0.900571	1.76574e-05
zgc:154006	-0.947559	1.76921e-05
arhgef2	1.36353	1.77228e-05
si:dkey-251i10.1	-0.894726	1.77463e-05
CABZ01095001.1	-1.13842	1.80823e-05
inha	-1.78983	1.80823e-05
FP101887.1	-1.20056	1.80877e-05
CABZ01044154.1	-0.954134	1.82052e-05
her4.2	-0.766812	1.85282e-05
galk2	-1.05819	1.89229e-05
ak4	0.917016	1.92192e-05
znf1073	-0.789834	1.92803e-05
tab2	-0.798397	1.93457e-05
pfkfb2a	-0.798385	1.97192e-05
cnbd1	-1.80861	1.97704e-05
dusp28	1.14357	1.97715e-05
BX248497.1	-0.646731	1.9853e-05
saxo2	-0.810645	1.99044e-05
rbks	1.06097	2.05383e-05
BX324177.13	-1.80532	2.08293e-05
fam171a1	1.81512	2.12021e-05
zgc:171776	-1.21956	2.12604e-05
BX324177.14	-1.71464	2.18901e-05
kif16bb	-1.32315	2.20395e-05
tank	-0.643799	2.20395e-05
sirt2	0.619062	2.20684e-05
plcxd1	1.3709	2.21237e-05
edar	-0.624479	2.24649e-05
znf1060	-0.629504	2.26356e-05
vezf1b	-0.626819	2.2721e-05
si:dkey-169i5.4	-1.79615	2.27614e-05
tnxba	-1.76677	2.3453e-05
gatad2b	1.10172	2.37202e-05
hcn4l	-0.667406	2.40981e-05
armc7	0.612734	2.41314e-05
alkbh2	0.692828	2.41596e-05
LRRC56	1.08173	2.41619e-05
tlcd4b	1.79986	2.43138e-05
pappa2	-0.922357	2.44908e-05
mxtx1	1.20998	2.45044e-05
C9H2orf76	0.707614	2.47248e-05
si:ch211-207j7.2	-0.617032	2.48027e-05
si:dkey-256h2.1	-0.792335	2.48789e-05
slc6a6b	-1.79274	2.51431e-05
AL954145.2	1.38663	2.51702e-05
tmem145	0.671007	2.52334e-05
ect2	-1.09832	2.55867e-05
zgc:171489	0.786203	2.57913e-05
erbb4b	-1.10825	2.59287e-05
nfe2l1a	0.651043	2.64742e-05
erfl1	-1.04397	2.6544e-05
nin	-0.666658	2.7245e-05
plekho1b	1.16389	2.74731e-05
asic4b	1.77196	2.79979e-05
znf1065	-1.04096	2.82292e-05
pcmtl	0.912426	2.85354e-05
sh2d3cb	1.13318	2.85929e-05
si:ch211-222n22.1	-1.48773	2.88078e-05
mob3c	0.760255	2.9503e-05
ugt5c3	0.987964	2.96277e-05
epdl2	0.769079	2.99253e-05
mkks	0.620677	2.99257e-05
gadd45aa	0.846452	3.00035e-05
adra1bb	-1.73799	3.00902e-05
BX324177.21	-1.78086	3.01274e-05
def6c	-0.623445	3.01274e-05
zgc:153759	1.35148	3.01541e-05
ggctb	-0.811992	3.06015e-05
fstl5	-0.670631	3.1057e-05
BX510917.1	-1.78118	3.14843e-05
mmp23bb	1.75659	3.17133e-05
zgc:171490	0.793995	3.23793e-05
BX510657.1	-0.760953	3.26038e-05
si:dkeyp-68b7.12	-1.10153	3.2656e-05
crygm2d20	-1.30904	3.33055e-05
abhd14b	-0.679421	3.33439e-05
si:ch211-222k6.2	1.63082	3.35499e-05
si:dkey-7f3.14	1.58123	3.37663e-05
ggps1	-0.649123	3.42149e-05
pibf1	0.857484	3.44666e-05
BX469912.12	1.7177	3.5597e-05
drll.3	1.13925	3.57001e-05
si:ch1073-287p18.1	-0.862203	3.57477e-05
rwdd3	-0.622461	3.59681e-05
tns2b	-1.16596	3.62555e-05
sertad4	0.726885	3.64038e-05
si:ch211-57f7.7	0.91566	3.70607e-05
si:ch211-8c17.4	1.75353	3.71646e-05
znf1084	-0.677683	3.74702e-05
si:ch73-46n24.1	1.76556	3.77209e-05
si:ch211-282j17.13	-1.67452	3.80136e-05
atp6ap1lb	0.960436	3.82279e-05
ddx43	-0.911247	3.84503e-05
ptgs2b	0.661986	3.8559e-05
acot13	0.687578	3.87098e-05
as3mt	0.609122	3.89829e-05
ftr91	1.32686	3.95746e-05
si:ch211-205a14.1	0.93488	3.96168e-05
BX511136.1	-1.545	3.99628e-05
znf1066	-1.17803	4.01052e-05
uox	0.672485	4.04136e-05
CR450764.6	-1.74447	4.05085e-05
kcnb2	0.754689	4.07908e-05
zgc:113443	0.893542	4.07908e-05
twnk	0.626979	4.13303e-05
CU462878.3	-1.72424	4.13659e-05
znf1023	-1.3755	4.15106e-05
zgc:63972	0.62029	4.15173e-05
si:ch211-212k5.4	-0.948014	4.22554e-05
BX323884.1	1.09879	4.22632e-05
napepld	1.00231	4.28011e-05
adcy1b	1.20962	4.29038e-05
CT573476.1	-0.702302	4.35042e-05
si:ch211-132p1.4	-1.72397	4.38398e-05
si:dkey-183i3.5	-1.51644	4.40874e-05
lgals9l3	0.682208	4.41128e-05
CT737184.2	-1.15129	4.50327e-05
C21H18orf25	-1.09441	4.57021e-05
si:ch73-265h17.4	-1.28799	4.6426e-05
adcy3a	0.650633	4.69262e-05
si:dkey-148a17.5	1.72515	4.70069e-05
cxcl8b.3	-1.72323	4.70652e-05
si:dkey-24p1.7	-1.42814	4.74918e-05
CR352263.1	-0.963428	4.75684e-05
CT583728.4	-0.848544	4.78402e-05
fthl30	0.750571	4.78681e-05
obsl1b	-1.10839	4.80572e-05
zgc:65895	0.915253	4.81703e-05
vwa3a	-1.72116	4.91151e-05
znf1183	0.913375	4.92491e-05
BX511259.1	1.05802	4.98921e-05
BFSP1	-1.31572	4.99263e-05
mrpl51	-1.22539	5.02811e-05
gpc1a	-1.35722	5.03406e-05
FO904970.1	0.944487	5.0803e-05
wdr81	0.856056	5.15376e-05
CU896691.1	-1.01954	5.20656e-05
BX005461.1	1.25304	5.26545e-05
phldb2a	-1.72765	5.32577e-05
AL953841.2	1.7189	5.34257e-05
fam189a2	-1.59477	5.35701e-05
nol4lb	1.19945	5.45974e-05
znf1072	-1.13753	5.66978e-05
si:dkey-202c14.3	-1.40471	5.72781e-05
snai1b	0.781644	5.87272e-05
si:ch211-162i8.7	-1.49023	5.87323e-05
BX324006.3	1.59121	5.87951e-05
adtrp1	-0.864931	5.89401e-05
zgc:194990	0.830181	5.89401e-05
si:dkey-71l4.2	-0.989693	5.92145e-05
slc4a11	-1.3025	5.92145e-05
CR450686.3	-1.71063	5.92456e-05
dnajc12	1.0314	6.02676e-05
trim35-34	1.17439	6.03726e-05
dlx1a	-0.633819	6.09347e-05
eci1	0.706044	6.11816e-05
arxb	-0.935993	6.13971e-05
opn1sw2	1.37411	6.14213e-05
tulp1a	0.84436	6.15564e-05
si:ch211-142b24.2	-0.855136	6.16369e-05
BX640537.3	-0.929179	6.1667e-05
AL844141.1	0.963817	6.20049e-05
btr09	1.32696	6.25868e-05
si:ch211-227m13.1	0.768385	6.26504e-05
sp7	0.740282	6.29847e-05
acsm3	0.602728	6.64545e-05
BX510949.1	1.35505	6.76928e-05
CT025897.1	1.21668	6.77809e-05
th	-0.711064	6.82496e-05
evx2	-0.716876	6.92287e-05
hsdl2	0.938705	6.93891e-05
tmem120a	0.709188	6.94745e-05
hoxd3a	-1.27184	7.08448e-05
BX322661.2	1.23328	7.10805e-05
CABZ01059627.3	1.18105	7.15151e-05
grb7	-0.939649	7.17402e-05
znf975	-1.16361	7.19355e-05
fbxl22	0.630646	7.2962e-05
GPATCH2	0.798101	7.2962e-05
si:dkey-33c9.8	-0.600178	7.2962e-05
tdh2	-1.27149	7.33113e-05
clpxb	1.43851	7.43983e-05
ccdc120	0.615493	7.45124e-05
npas2	0.944206	7.48565e-05
zgc:173742	1.50297	7.48565e-05
irx4b	0.972286	7.51926e-05
myo9ab	-1.70524	7.52398e-05
glrx	0.725366	7.58114e-05
glrbb	-0.70163	7.65054e-05
BX088596.1	-1.07863	7.67086e-05
si:dkey-154b15.1	0.873924	7.6889e-05
st6gal1	-0.830784	7.69769e-05
sspn	-1.04427	7.70668e-05
cybrd1	0.615192	7.71209e-05
tmtc4	-1.44844	7.72457e-05
prkn	-1.50559	7.75246e-05
cnksr2b	-0.700054	7.81515e-05
dok2	-1.51705	7.82583e-05
zgc:158432	1.673	7.87225e-05
kl	-0.957071	7.90871e-05
ppcs	0.690894	7.9656e-05
si:dkey-152b24.7	1.31096	8.10813e-05
slc16a9a	-1.23913	8.16848e-05
parvg	-0.797381	8.21921e-05
si:dkey-4e4.1	-0.758281	8.29873e-05
gfra2a	-1.18909	8.35157e-05
tnfrsf9a	1.36314	8.364e-05
BX000700.26	-1.69414	8.43551e-05
vipr1a	-1.46864	8.46729e-05
zgc:195001	-0.905416	8.49696e-05
cpne4a	-0.699195	8.51643e-05
shank2a	-0.992923	8.51738e-05
cx23	-0.984496	8.56084e-05
zgc:172079	1.07889	8.57333e-05
col28a1a	-1.68671	8.59124e-05
dhrs7b	1.43291	8.64731e-05
dnaaf4	0.758835	8.87252e-05
zmat4a	0.791313	8.88839e-05
ank1a	-0.785868	8.93219e-05
CABZ01061591.1	-0.73001	8.93656e-05
si:ch211-253p18.2	1.05761	9.4139e-05
lipt1	0.602732	9.50103e-05
mustn1b	0.755549	9.56294e-05
si:dkey-23c22.5	-1.39442	9.59067e-05
CR854838.1	-1.11375	9.72774e-05
ablim2	-1.07234	9.93421e-05
fthl29	0.938214	0.000100788
si:dkey-103g5.4	-1.37967	0.000101182
MAN1C1	-0.755878	0.000101661
BX927258.1	0.717634	0.0001018
ppm1nb	0.785036	0.000102229
tha1	-0.708293	0.000102815
ccdc24	-1.66987	0.000104646
gpsm2	-1.13204	0.000106107
si:ch211-14c7.2	-0.71808	0.000106117
zgc:101562	0.884924	0.00010662
zgc:136864	-0.961422	0.00010662
tbc1d1	1.37265	0.000106829
acot20	1.03008	0.000107572
lim2.3	-1.12131	0.000108063
si:dkey-219e21.4	-1.04887	0.000108661
unc13d	-1.04247	0.000109133
si:ch73-40a17.4	1.22381	0.000109146
aopep	0.630279	0.000109474
si:ch211-127b6.2	-0.813171	0.000109474
si:ch1073-464p5.5	-0.915809	0.000109581
si:dkeyp-79b7.3	-1.60798	0.000109938
ccdc33	-1.50292	0.000110613
abcc5	1.06169	0.000111369
cacna1da	-0.683014	0.000111696
si:ch211-168d23.3	-0.725614	0.000112898
pias2	1.19257	0.000113743
arsg	1.38918	0.000117645
npy8ar	-1.51114	0.000117749
BX323031.2	-0.703509	0.000119139
rpgra	0.913516	0.000119189
fes	-0.940899	0.000119761
zgc:152968	1.49443	0.000119858
tmem9b	1.662	0.000119903
BX005283.1	-1.10924	0.000120311
anks4b	-1.271	0.000120473
BX571809.1	1.49397	0.000120629
zgc:162989	-0.813622	0.000120629
nags	-1.09616	0.000120693
nox1	0.860954	0.000121647
CR925798.1	1.61002	0.000121812
ncf1	-0.734762	0.000123641
sc:d0202	-0.635868	0.000123968
si:ch211-209j12.2	1.44137	0.000124244
LO017938.1	-0.879964	0.00012553
si:dkey-14o1.20	1.43866	0.000125755
BX324177.18	-1.63541	0.000127538
rhbdf1b	0.751052	0.000127903
pop1	-1.49637	0.000128498
c7a	-0.854203	0.000128727
rdh12l	1.00242	0.000130061
zgc:66024	-1.42019	0.000130956
rhbdd3	0.742122	0.000134325
rangap1b	-1.05496	0.000134474
si:dkey-161j23.7	1.60076	0.000135315
fgfbp1b	-0.625347	0.000135607
CR759836.1	-1.13015	0.000136272
cspg5b	1.0455	0.000136529
jdp2a	-0.739181	0.000137289
si:ch211-106h4.6	-0.752965	0.000138537
si:ch73-182e20.4	-1.60711	0.000140056
dusp10	-1.04765	0.000141479
gcgb	-0.902075	0.00014181
ndufb3	-0.728954	0.000142179
znf1104	-0.737078	0.000143321
si:dkey-174n20.1	-0.900943	0.000143737
si:ch211-213d14.2	-0.839296	0.000144002
sox12	0.726538	0.000144709
siae	0.720826	0.000145596
rxfp3.2b	0.971285	0.00014681
rfx2	1.19262	0.000147311
entpd3	1.11687	0.000148371
si:dkey-147f3.8	-1.31723	0.00014843
CU570881.2	-0.912373	0.000148743
spata18	-0.773005	0.000148943
zfyve16	-0.85485	0.000151159
mfge8a	0.748767	0.000152463
ftr08	-1.60305	0.000153294
znf1057	-1.25973	0.000156023
zgc:136930	-1.29466	0.000158456
slc5a3b	0.669898	0.000159059
CABZ01072083.2	0.860792	0.00015912
nit1	0.705743	0.0001592
dnal1	0.631524	0.000159744
slc1a3b	-0.703459	0.000160188
rpp30	0.698315	0.000164227
BX510922.2	-1.56899	0.00016436
aanat2	0.975654	0.000164736
eif4ebp3	0.748802	0.000166267
dync1i2b	1.50981	0.00016683
ccdc3b	-0.609434	0.000167041
ppp1r14ab	0.662173	0.000167554
znfl1h	0.872627	0.000168572
rac3a	0.628112	0.000169907
zgc:113298	-0.750312	0.000170804
rnh1	0.868586	0.000171128
tub	-0.792156	0.000171524
c1ql3b	-1.38655	0.000174584
znfl1	0.700348	0.000176242
CR855320.4	1.61357	0.000178723
map4k4	-0.826902	0.000180383
cfhl5	-1.29342	0.000180795
plxna3	-0.964224	0.000183077
CR387932.1	1.2744	0.000188825
si:ch211-272n13.3	-1.33905	0.000190223
si:dkey-11o1.2	1.38039	0.000192539
grik1a	0.612583	0.000194307
kcnh4a	-0.993629	0.000194774
fars2	0.611844	0.000195211
C11H3orf14	0.655937	0.000196745
dnajc16	-0.765656	0.000196834
apba2b	0.958252	0.000196863
mid1	-0.960444	0.000198186
AL928650.4	0.999975	0.000198981
rnf144aa	0.751195	0.000199614
gpsm1a	-0.665361	0.000200755
tmem125b	-0.772635	0.000201836
zgc:154125	-1.60527	0.000202218
tdrd3	1.1266	0.000202309
luzp2	0.77698	0.000205474
znf618	-0.869298	0.000206908
ranbp3a	1.15301	0.000208084
crygm2d7	-1.59822	0.00020996
CABZ01026681.1	-0.691409	0.000210624
zgc:158659	-0.910212	0.000214431
cyb561d1	0.881316	0.000216766
lama2	1.60349	0.000217323
BX005398.1	1.58404	0.000219608
si:dkey-200l5.4	-1.56704	0.000219834
nalcn	-0.810169	0.000220154
sdr42e1	0.964177	0.000221025
thsd7ab	-0.931886	0.000221733
piwil1	1.35517	0.000222201
si:ch211-153f2.3	-0.72465	0.000224977
si:dkey-183n20.15	0.77336	0.000227081
fosl2	1.36291	0.000229626
impa1	-1.00214	0.00023136
retreg1	0.82239	0.000232427
themis2	0.918963	0.000232427
slc7a8b	1.39362	0.000237907
BX324177.15	-1.54594	0.00023871
kat7a	-0.89134	0.000240591
si:ch211-215a10.4	0.603838	0.000241367
card14	-0.780343	0.000242058
si:dkey-72l14.3	-0.946527	0.000242058
sostdc1a	-0.832395	0.00024617
CR788248.1	1.17342	0.000246871
BX908796.1	1.50499	0.000247062
fam110c	-0.736109	0.00024937
FP102170.1	-1.222	0.000250403
arhgef10la	1.58565	0.000253324
si:zfos-364h11.2	-0.907616	0.000253324
si:dkey-253d23.3	-1.28428	0.00025484
otog	-0.602174	0.00025611
BX511246.1	0.714414	0.000256178
znf1151	-1.58451	0.000260186
hpn	-0.622695	0.000262391
si:dkey-19b23.13	-1.56678	0.000263719
ewsr1b	-0.688557	0.000264251
CU467646.1	0.988531	0.000267329
si:ch1073-80i24.3	1.58345	0.000268602
zgc:136254	-1.22385	0.000269083
yme1l1a	1.21715	0.000270655
nme4	0.668348	0.000271422
prkg1b	-1.07951	0.000271693
si:ch73-252i11.1	-0.762765	0.000272433
npb	-0.674032	0.000277288
onecut3a	-0.644812	0.000278225
unc93b1	-0.884379	0.000280581
cyp2k22	1.5446	0.000283413
arhgef1b	-1.02447	0.000284302
il4r.2	-0.892192	0.000286264
BX571942.1	0.630702	0.000287821
si:dkey-124l13.1	-0.946856	0.000288091
cracr2ab	-0.946863	0.000288242
FO681288.1	-0.686221	0.000288261
CABZ01027646.1	1.00173	0.000292947
si:ch211-130h14.6	-1.01028	0.000296435
zufsp	-0.680676	0.000296734
CU914776.1	1.3817	0.000298534
CYP27A1	-0.952259	0.000298534
def6b	-1.48367	0.000299676
si:dkey-237m9.1	-0.635263	0.000300392
si:dkey-73p2.2	-1.56049	0.000301106
BX324177.16	-1.5431	0.000302163
trim35-27	-0.654042	0.000302968
zgc:153681	1.53199	0.00030631
FP565451.1	1.31495	0.000308156
si:ch73-144d13.4	-0.69142	0.00030862
lrrc23	-0.979788	0.000310021
frmpd3	-0.764934	0.000313794
dcakd	-0.719259	0.000314041
cbr1	0.816027	0.00031441
quo	-1.03805	0.000315678
CU459012.1	-0.815198	0.000316061
btbd11a	-0.882385	0.000322466
scgn	-0.755928	0.000323806
CABZ01085887.1	1.15298	0.000327884
pi4kab	-0.879511	0.000332151
tacr1b	-0.839421	0.000332506
si:ch1073-340i21.3	0.69874	0.00033278
pth2ra	-1.42133	0.000333277
cpa4	1.33106	0.00033457
zgc:114174	-0.801335	0.000335502
eva1a	0.672868	0.000336503
pecam1	-0.632699	0.000337822
ERG28	-1.17287	0.000341635
primpol	1.19632	0.000343347
casp6b.1	-1.17893	0.000343475
ccdc135	0.741649	0.000345818
sipa1l3	-1.36126	0.000346816
capn3b	-0.772405	0.000347279
foxj2	-1.55732	0.000350579
si:cabz01007816.2	-0.878337	0.00035365
micu3b	-0.655851	0.000358942
kcnj14	-1.1654	0.000359112
jakmip3	-0.857646	0.000363094
si:dkey-209n16.2	1.06456	0.0003681
si:ch211-62a1.4	1.05486	0.000368421
sp2	-1.24651	0.000369598
tectb	-1.12294	0.000371867
bbc3	0.925471	0.000374371
BX465228.2	1.14126	0.000375255
mat2ab	-1.26473	0.000380839
FP102052.1	-0.855573	0.000380861
neto2b	0.748482	0.000383078
si:ch211-160f23.7	0.970087	0.000385761
phox2bb	-1.53878	0.000386155
pkma	-1.01615	0.000386619
mllt3	1.17169	0.0003905
fgfr2	0.929507	0.000399405
CABZ01021599.1	-0.820794	0.000400544
gadd45bb	0.739548	0.00040278
ubap1la	-0.792054	0.00040297
zgc:153219	1.07834	0.000406434
cabp2a	-1.40077	0.000408574
CABZ01078663.1	1.54026	0.000414922
omgb	1.36658	0.000414922
GPR45	-1.49654	0.000415155
si:dkey-109j17.5	-1.05921	0.000420067
svopa	-1.04584	0.000423878
CT737123.1	1.47588	0.000424182
si:zfos-2330d3.7	-1.00154	0.000425157
mybpc2a	-1.32943	0.000425295
si:ch211-285c6.3	-1.44491	0.000426027
BX324177.17	-1.52773	0.000426507
NC_002333.16	0.859594	0.000426683
ndufa4	-0.744245	0.000427432
dpp6a	-0.714007	0.000429179
brinp2	0.835748	0.000430178
evi5a	-0.932796	0.000433871
si:ch211-209a2.2	-1.11336	0.00043433
zgc:175135	-1.49215	0.000435668
ssbp2	-0.757534	0.000436
CR392341.1	-1.52916	0.00043891
ppm1lb	0.768818	0.00043975
dock3	-0.816452	0.000441258
si:dkey-85k7.12	1.12707	0.00044224
si:ch211-14a11.2	-1.48282	0.000444132
CU929070.5	0.818531	0.000444613
kctd4	-0.783017	0.000444952
asb13b	0.871955	0.000445576
si:dkey-202g17.3	-0.820508	0.000445775
adgre9	-1.12943	0.000447173
znf1069	-0.865303	0.000447316
mhc1zca	-0.951003	0.000450673
zgc:158640	0.876982	0.000451695
si:rp71-1i20.2	0.955623	0.000452956
si:ch73-299h12.2	0.638047	0.000453942
gabrb4	-0.852138	0.000454175
fancl	-0.738768	0.000454573
tmem41aa	-0.607344	0.00046041
tbx5b	-0.941964	0.000461236
cfbl	-1.39927	0.000461619
nptxrb	-0.601889	0.000462578
gfral	-1.1075	0.000463377
CU929206.1	1.32867	0.000472831
ccn4b	1.24711	0.000473736
socs6a	-0.952609	0.000475736
nek11	1.22612	0.000478293
cpt1b	-0.998731	0.000481273
HNRNPLL	0.974923	0.000482649
irak3	0.994405	0.000487102
cyp39a1	1.29035	0.000488522
zgc:171599	1.08224	0.000495425
jac4	1.29621	0.000496482
prkcq	-0.851697	0.000497718
FBXO48	0.668699	0.000498459
CU469514.1	-1.46798	0.000506982
pcdh1g2	-0.857404	0.000508573
FQ976913.1	1.49223	0.00050866
calcoco2	0.722555	0.000514764
si:ch211-213a13.5	1.07383	0.000516725
ATP11B	1.11673	0.000532504
vegfba	-0.611806	0.000533557
map1lc3c	1.14101	0.000533691
scara5	0.627604	0.000534747
eloal	0.939311	0.000538862
CU929144.1	-0.807591	0.000539192
znf1099	-0.640747	0.000540798
si:ch211-128m15.3	0.898852	0.000542566
BX323797.4	1.35314	0.000542742
xaf1	1.24648	0.000548938
ablim3	1.05458	0.000549181
cyp2x10.2	1.50116	0.000549581
pcdh15b	-0.601043	0.000552203
mustn1a	0.894978	0.000553929
si:dkey-247i3.6	-0.712488	0.000555418
si:rp71-1g18.13	-0.932609	0.000555945
ankrd45	0.900296	0.000556318
lzts1	-0.812042	0.000562907
cyb5d2	-0.70655	0.000563872
CABZ01101813.1	-1.13093	0.000567122
BX890558.1	-1.02832	0.000581346
tysnd1	0.69728	0.000581748
klhl26	0.650692	0.000582438
si:ch211-215p11.1	-0.925061	0.000589674
f7l	-0.826664	0.000590923
cox4i2	0.601409	0.000591822
BX548067.1	-1.5024	0.000598245
soga3b	-1.07404	0.000602789
si:ch211-157j23.3	1.49705	0.000622272
capns1a	0.836221	0.000623881
BX322555.3	-1.17952	0.000625941
CU469104.1	1.24764	0.00062726
FQ311907.1	1.22449	0.000629427
CR812464.1	-1.4376	0.000639745
stx2a	1.48686	0.000645708
ethe1	-0.705259	0.000645946
rasal3	-1.10575	0.000646183
si:dkey-71l1.1	1.01132	0.000648944
si:dkey-256e7.5	0.900328	0.000665426
fam133b	1.00428	0.000665616
tcp11l1	0.983257	0.00068106
lrrc74b	-0.63327	0.000682535
si:dkeyp-4c4.1	0.658258	0.000688278
zgc:77938	-1.10061	0.000692723
BX005073.3	1.43263	0.000694336
cfhl1	-0.791638	0.000704102
carf	0.601225	0.000704331
FO744833.2	-0.807259	0.0007049
mmab	0.620368	0.000713898
zdhhc2	1.04127	0.000719493
si:ch211-207c6.2	0.849123	0.000720741
got2a	-0.65248	0.000726289
tnk2a	-0.607322	0.000729858
dicp3.3	-1.46574	0.000732206
zgc:165656	1.48156	0.00073285
acbd3	-1.23256	0.000734358
f3a	0.611832	0.000742411
grtp1b	-0.977617	0.000744169
wu:fb59d01	-1.00781	0.000744169
CR354556.3	-0.699525	0.000746494
adal	-0.80603	0.000747431
PRMT8	-1.10319	0.000747497
cecr2	0.604495	0.00074831
klc4	0.949234	0.00074831
si:ch211-238e22.4	1.17295	0.000758334
il11ra	-0.673614	0.000758605
eif4e2	-1.09779	0.00076332
trim25l	-0.775758	0.00076332
si:dkeyp-59c12.1	1.07117	0.000770456
CR354540.1	-1.23559	0.000771326
nr1d2b	-0.871786	0.000771464
nlrc8	-1.47216	0.000776853
acd	-1.31061	0.000780773
nfil3-6	0.815571	0.000781052
chst6	0.602605	0.000784473
BX469912.8	-1.41852	0.000785084
atp2b1a	-0.69965	0.000785392
CR854989.1	1.27456	0.000787137
mthfsd	-1.00054	0.000788997
si:dkey-220f10.4	1.47256	0.000795773
cntf	0.842022	0.000802947
nol12	-0.616586	0.000803382
gpr19	0.892751	0.000803999
hmx4	0.67797	0.000806033
BX469925.1	-1.42214	0.000808267
npas1	-0.627309	0.000812887
si:ch211-216p19.6	0.94883	0.00081458
znf997	1.40761	0.000819591
zgc:172270	-1.22368	0.000827372
ogfrl2	-0.844824	0.000829655
fam214b	1.3129	0.000832992
mettl27	-0.751121	0.00084106
si:dkey-225f5.5	0.936369	0.000855249
si:ch211-234p6.5	-0.944807	0.000859578
hes2.2	-1.05125	0.000869764
vaspa	-1.25728	0.000877453
BX085193.2	-1.16464	0.000880459
bfsp2	-1.01567	0.000883739
BX547992.1	-1.00747	0.000894692
zgc:153345	-1.08551	0.000899865
CR450817.2	-1.13269	0.000907637
BX897720.1	-1.31568	0.000910506
si:ch211-235i11.6	-1.04706	0.000913352
BX324224.1	-1.29961	0.000914453
FO704673.1	1.01806	0.000914764
CR405682.1	1.4082	0.000917348
si:dkey-19a16.7	-0.832604	0.00091736
ankrd6b	1.45093	0.000918119
thbs2b	-0.975588	0.000923174
itga6a	-0.600288	0.000931115
prickle1a	0.640663	0.00094234
CR450764.9	-1.44934	0.000944558
dip2ba	-1.33533	0.00095251
ptchd1	-0.75109	0.000960312
dclk2b	-0.631086	0.000961147
si:ch211-286b5.2	1.40736	0.000963139
kcnmb2	0.867297	0.000971501
npr3	-0.683509	0.000971501
si:dkey-117a8.3	1.26023	0.000971795
tns3.1	-1.07526	0.000972092
cyp11a1	0.674379	0.000977627
gpm6bb	-0.846169	0.000980843
tfdp1a	0.703415	0.000981408
clcf1	0.688551	0.000984373
drd7	1.31556	0.000985315
lzts3a	-0.984939	0.000988479
BX664625.3	-1.24838	0.000989071
si:ch211-106h11.3	-0.810038	0.000999165
adam8a	0.754118	0.00100204
cln5	-0.707458	0.00100582
dnaja1	-0.610258	0.00102079
mmp20a	-1.38613	0.00102214
nbeab	0.606155	0.00102746
ubxn11	0.81321	0.0010287
fam102bb	-1.25068	0.00103524
FQ976914.1	-0.670232	0.00103763
gsg1l	-1.22416	0.00103816
lrrc4ca	-0.667757	0.00103923
xkr9	0.858005	0.00104175
CU207301.3	-1.41122	0.00105249
BX248418.1	0.815736	0.00105749
si:ch211-215p11.3	-1.16343	0.00105894
rassf3	0.656324	0.00106499
si:dkey-246j6.3	-0.891389	0.0010666
CR936482.1	0.777123	0.00107562
zgc:113625	-1.17936	0.00109714
lctlb	1.06235	0.00110115
TMEM216	0.632272	0.00111722
med17	1.10402	0.00112342
s100s	-1.3901	0.00112912
si:dkey-191g9.5	0.898733	0.00113416
zgc:174260	-1.24325	0.00114933
znf341	-0.676197	0.00115028
or137-3	-1.36967	0.00115332
CABZ01044281.1	-1.06214	0.00115409
ncapd2	-0.730841	0.00115503
si:dkey-12l12.1	-0.757355	0.00116577
CABZ01065679.1	-0.960396	0.00118081
BX537305.1	-1.22554	0.00118897
si:dkey-71d15.2	-0.85452	0.00118947
prxl2c	-0.609499	0.00119769
si:dkey-5n18.1	-1.19069	0.00120506
CR388206.1	-1.3604	0.0012059
hnrnpul1l	-1.41295	0.00120919
ltb4r	-1.14604	0.00121491
lgi2b	0.861704	0.00121821
slc1a2a	1.06424	0.00121832
ca16b	0.762359	0.00122
zmp:0000000652	1.09113	0.00122886
cntnap5l	-0.846826	0.00122922
glipr2	-0.630685	0.00123151
kif26aa	-1.16575	0.00123303
si:dkey-19a16.13	-1.38862	0.00123587
AL732488.2	-0.731277	0.00125262
ano5b	0.684089	0.00125284
aep1	-0.867134	0.00125364
NABP2	-1.24634	0.00125582
slc8a1a	-1.25487	0.0012579
dydc2	-0.80242	0.00126126
CABZ01086041.1	-1.3225	0.00126319
sik3	0.65383	0.0012723
BX901942.1	-1.41996	0.00127257
si:ch1073-272o11.3	1.04301	0.00128041
BX005153.1	-1.32318	0.00128118
trim2a	0.708689	0.00128337
slc30a10	-0.69656	0.0012847
gpc5c	-0.821682	0.0012863
slc13a5a	-0.826114	0.00128703
pcdh1a4	0.899543	0.00128864
AL590151.2	1.15038	0.00129808
atp6v0a1b	-1.18981	0.00130127
gltpa	0.761636	0.00130501
gstk1	1.05174	0.00131568
si:dkey-56m15.5	-0.738081	0.00131954
abcd2	0.672242	0.00132195
CR450764.18	-1.39859	0.00133558
eml2	0.934973	0.0013368
CU468915.1	0.629292	0.00133964
nitr7a	1.40614	0.00134091
spock3	1.02443	0.00134119
pik3r1	-1.25034	0.00134551
glis2a	-0.700524	0.00134812
si:dkeyp-94g1.1	-1.34159	0.00135379
CABZ01109081.1	-0.824109	0.00135672
BX294178.1	-1.05622	0.0013568
cttnbp2	-1.28698	0.00135978
glra4b	0.77987	0.001375
akap12a	-0.662695	0.00140434
aifm1	1.39984	0.00140505
BX323450.1	1.36942	0.00140634
CU570894.1	0.60589	0.00140634
CABZ01033205.1	1.34795	0.00142165
zdhhc8a	-1.27216	0.00142165
slc47a4	-0.875352	0.00143233
si:ch211-282j17.12	-1.13353	0.00143909
si:cabz01054394.6	-1.06133	0.00144337
BX284696.1	0.728959	0.00146276
igsf21a	-0.734489	0.00146349
CR786571.1	0.788941	0.00146789
alx4b	-0.830868	0.00148852
pgr	-1.39755	0.00151595
entpd2a.2	-0.6905	0.00151669
kif26bb	0.677816	0.00151794
popdc3	-0.733777	0.0015241
proca	0.803439	0.00152771
senp7b	0.675252	0.00154038
myrfl	-0.792519	0.00154877
si:rp71-77l1.1	-0.760424	0.00154906
BX571839.1	-0.969409	0.00155371
ca4a	-0.716857	0.00155534
BX908780.1	1.33962	0.00156115
si:ch73-174h16.5	0.748936	0.00158179
adamtsl3	-0.707651	0.00159016
si:ch211-162i8.5	-1.33687	0.0015933
si:dkey-23a23.3	-1.33949	0.00159806
zgc:173575	-1.08508	0.0015983
BX000451.4	1.33976	0.00160621
tgm2l	-0.621235	0.0016072
chd5	0.752674	0.00161956
noto	0.853479	0.00162284
kcna1a	-0.746649	0.00162596
comtb	-1.33803	0.00163326
pitpnb	-1.06608	0.00163609
si:ch211-57i17.2	0.843049	0.00164656
crygm2d9	-1.37354	0.00164867
CABZ01053592.1	-0.809773	0.00165488
CR394546.3	-1.31529	0.00165545
gpr137	0.841087	0.00165576
fgf5	-1.24563	0.00165701
CABZ01033206.1	-0.629709	0.00165813
tipin	0.628374	0.00168199
si:ch211-176g6.1	1.13677	0.00170003
gmpr	-0.665281	0.00170088
myo15aa	-0.916529	0.00170158
pip5k1ba	-0.661514	0.00170249
sbno2a	-1.31832	0.00171556
mef2aa	1.36283	0.00171993
maml1	-0.741379	0.00172849
muc5f	1.16425	0.00173053
casp23	1.38652	0.00173301
si:ch211-106j21.6	-0.837831	0.0017509
si:ch211-196h16.4	0.618635	0.00175349
si:dkey-111k8.2	-1.16709	0.00176861
slc38a7	-0.936186	0.00177349
bxdc2	-0.657359	0.00177643
cdk5r2a	-0.756812	0.00177841
gfra4a	0.86335	0.00178804
SH2B2	1.32319	0.001811
lrrc8ab	0.975629	0.00182329
cry3a	0.604194	0.00183614
si:dkey-32e6.3	-0.641529	0.00184306
si:dkey-285b23.3	1.18118	0.00184503
FP016142.1	0.682744	0.00186559
si:dkey-286j15.3	0.799405	0.0018777
irx4a	-0.748431	0.00188277
xylb	0.640648	0.00188751
SLC5A10	0.745084	0.00189631
zgc:195075	-1.37507	0.00190116
dnajc4	-0.608888	0.00191459
mmrn2a	1.00707	0.00191573
aifm5	-0.857915	0.00192496
sowahca	-1.34701	0.00193899
zgc:123010	-0.994996	0.00193985
si:ch211-197g15.6	1.09753	0.00196151
rrad	0.602558	0.00196617
abca4b	-0.915115	0.00196761
pdia2	-0.857953	0.00197593
WDR70	-1.3403	0.00197991
BX663525.1	1.35342	0.0020053
si:ch211-226m7.4	0.802612	0.00201073
galnt8b.1	-0.855977	0.00201806
zgc:113295	-1.28517	0.00203834
rgs12a	0.838814	0.00203984
si:dkey-187j14.6	-1.28636	0.00205963
plxnb1a	1.33041	0.00206765
plppr4a	-0.853577	0.00207797
CU914622.2	1.04709	0.00209929
NC_002333.19	0.638263	0.00212207
fbxo43	-0.831197	0.00213203
zp2.5	0.913222	0.00217099
si:dkey-85k7.7	0.762642	0.00219236
mettl25	-0.614434	0.00220442
rce1a	-1.22673	0.00220682
ugt5f1	0.719421	0.00221978
cep85	-0.891899	0.00222641
si:dkey-108k21.14	1.03057	0.00222796
CR356246.1	-0.987313	0.00223775
pxna	-1.10649	0.00224776
dnajc22	1.28842	0.0022483
mdm2	-0.817579	0.00225324
mybpc1	0.67132	0.00225446
crata	-0.954934	0.00226705
znf512	0.714703	0.00229558
si:ch73-27e22.4	0.95516	0.00230095
si:zfos-1897c11.1	0.637162	0.0023028
paqr5a	1.29353	0.00230886
si:ch211-170p16.1	-1.27446	0.00234172
atrxl	-0.87896	0.00235396
arl4ab	0.605651	0.00236729
NC_002333.8	0.637874	0.00237006
si:ch73-21k16.1	-1.10959	0.00237432
nrarpb	-0.792738	0.00237716
tubb6	-0.749931	0.00238193
BX511082.1	-1.10313	0.0024012
RIC3	-1.18505	0.00240384
KLHL29	-0.744274	0.00240747
tlr7	-0.618087	0.00241513
syt7b	-0.860413	0.00243006
zgc:174931	0.973521	0.00243334
hspbap1	0.830484	0.00243595
ccdc59	-0.611818	0.00243898
grid2	-0.805566	0.00243898
pacsin1a	1.34538	0.00245441
wnk1b	-0.985231	0.00246014
CABZ01056052.1	-1.27157	0.00246075
ak5	-1.09986	0.00246274
vsig8a	-0.732848	0.00246274
snx21	-0.634772	0.00246795
aadat	0.690979	0.00247704
ccl19b	1.20049	0.00249085
aftpha	1.13412	0.00250664
trim107	-0.667786	0.00250801
MCUR1	0.859126	0.0025117
BX088712.5	1.09058	0.00252175
CR847998.1	-1.34351	0.00252377
pimr51	1.27379	0.0025355
si:ch211-15j1.1	1.34144	0.00254495
col28a1b	-1.23607	0.00254624
slc18a3a	-0.639982	0.00256863
fam13a	0.919529	0.0025728
BX322575.1	0.787227	0.0025952
gpr153	-0.921648	0.00259622
lim2.4	-0.62813	0.00263511
CR352226.3	-1.26271	0.0026391
znf1174	-0.791044	0.00264004
si:busm1-194e12.11	1.27072	0.00264013
gngt2a	1.18606	0.00267406
BX927317.2	1.26069	0.00267686
BX950224.1	-0.970131	0.00268462
CR394535.1	-0.726722	0.00268856
BX510324.1	-0.60409	0.00269052
ccn2b	-0.846931	0.00270284
ehbp1l1b	-1.29104	0.00270445
CU929150.3	-1.31453	0.00271347
si:ch73-103b2.1	0.708605	0.00272354
pcdh1gb9	0.946903	0.00273791
tnni1a	1.25705	0.00274525
tmbim1a	0.675188	0.00274706
epc1a	-0.805493	0.00275011
kcna7	-0.725238	0.00275551
ecel1	-1.18833	0.00277035
prss56	1.06181	0.00277123
vmo1a	-1.24689	0.00277532
si:dkey-11c5.11	0.86074	0.00277949
opn6a	1.09263	0.00277991
mkxa	-0.635597	0.00280355
sparta	-1.32968	0.00284945
ovgp1	-1.2483	0.0028558
si:ch73-338a16.3	-1.07295	0.0028558
il12rb2	0.932904	0.00287294
rgs9a	1.24236	0.00287545
CABZ01049847.1	-1.03874	0.00288688
si:ch211-214b16.3	-1.13746	0.00289458
cpne7	-1.05972	0.00292097
CR450764.17	-1.24317	0.00292399
BX927130.2	1.25131	0.00292431
BX323060.3	-0.642687	0.00293607
gabrb1	-1.20053	0.00293607
usp42	-0.706545	0.00294401
rragd	-0.612184	0.00295515
ccdc106b	0.901104	0.00295895
grik1b	-0.975016	0.00296781
znf1071	-0.774256	0.00298409
pycr3	-1.01397	0.00298658
prss1	1.00861	0.00299293
zgc:64022	0.724218	0.00299293
tdg.2	-1.08949	0.00302887
tspan12	-0.693072	0.00305606
znf980	1.23747	0.0030588
caps2	-0.895391	0.00307693
b3galt1a	-0.692969	0.0030883
cysltr3	1.06007	0.00309497
gas2l3	0.755896	0.00310371
vwa10.1	-0.967463	0.00311133
si:ch1073-164k15.3	-1.22522	0.00311284
zgc:63587	0.662815	0.00311284
ptprja	0.608495	0.00311567
rbck1	-1.30208	0.00312643
si:ch211-282j17.10	-1.22637	0.00316222
rbfox3b	-1.19471	0.00319495
tbc1d23	0.656205	0.00321646
BX324177.2	-1.30158	0.00322219
trim66	0.944442	0.00324779
CR388373.3	-1.22845	0.00326186
si:ch211-262i1.3	-0.605289	0.00327967
CABZ01102039.1	-0.765703	0.00328376
si:dkeyp-53d3.3	-1.14136	0.00329091
CR450833.1	-1.22164	0.00329965
KCTD5	-0.610937	0.00331735
ccr6a	0.964511	0.00332718
CU467646.8	0.885078	0.00332718
BX324006.2	1.2452	0.003389
cacng4a	-0.799386	0.00339151
crygm2d12	-1.16491	0.00339435
trip6	-1.07794	0.00340181
oxct1b	0.675702	0.00340634
si:ch73-30l9.1	-0.853804	0.00341474
BX000700.2	-1.27982	0.00341552
lyrm4	-1.21429	0.00342611
bfb	0.821193	0.00345049
CR450764.16	-1.30619	0.00347902
CR450764.8	-1.29981	0.00347929
znf217	0.70125	0.0034848
CU929150.1	-1.30459	0.00351204
zgc:173705	-0.771857	0.00351983
si:dkey-11m19.5	0.906956	0.00353705
CR848741.1	-1.21274	0.00354234
wnk1a	-0.913363	0.00355687
paqr3b	-1.29633	0.0035694
cyth4b	0.612583	0.00359748
cryl1	1.29477	0.00361369
ahr1a	-1.30185	0.00361372
fabp1b.2	-0.882033	0.00361566
kdm2ba	0.894003	0.00362769
irf10	-0.854648	0.00364012
elk4	-0.678641	0.00366944
ftr73	-1.21095	0.00366969
sc:d217	0.833393	0.00367344
ism2b	-0.76817	0.00367471
BX571694.1	-0.794505	0.00371785
CT025909.3	1.06493	0.00377173
zgc:163098	-0.811802	0.00378186
si:ch211-132b12.7	0.892068	0.00380514
dpysl5b	1.06755	0.0038332
BX469912.2	-1.26698	0.00384882
CR388079.3	-0.907494	0.00390159
pard3bb	-1.28654	0.00391908
nsmce2	1.27642	0.00392161
scn5lab	-0.677598	0.00393288
CU179643.1	-0.942964	0.00394598
hdac7b	0.881565	0.00395926
bscl2l	-0.601921	0.00397047
sh3gl1a	0.7933	0.00397124
arl6ip6	1.25969	0.0039783
CU499336.2	-0.998814	0.0040058
b4galnt3a	-0.780107	0.0040237
cacna1ib	-1.10714	0.00403314
si:ch211-113e8.10	-0.667236	0.00403891
flj13639	-0.645385	0.00404466
si:dkey-208m12.2	-0.956493	0.00405464
crygmxl2	-1.02466	0.00407051
CABZ01087415.1	-0.791201	0.00407361
CU929416.1	-1.19893	0.00407361
dnai2b	-1.28691	0.00408987
atg4da	0.854448	0.00412788
loc564660	1.20072	0.0041387
kcnj3a	-1.06435	0.00414744
amh	-0.950099	0.00419736
si:dkeyp-41f9.3	-0.78888	0.00419749
cyp2aa11	0.737429	0.00424118
CABZ01079241.1	1.2348	0.00429228
zpax1	0.879747	0.00430091
si:ch1073-459j12.1	-0.8829	0.00434381
oprl1	-0.89472	0.0043555
fam83fb	0.621629	0.00436897
sema3ab	1.02755	0.00439555
BX511021.1	1.2449	0.00440223
CABZ01051877.1	1.11917	0.00440742
fam161a	0.647735	0.00443131
si:dkey-183j2.10	0.805333	0.00443574
si:ch211-232m8.3	0.878354	0.00447219
arhgef10	0.644056	0.00448889
pcdh1g31	0.787303	0.00448891
ighv1-4	-0.662964	0.00449362
hsph1	-0.690563	0.00451497
map4k2	-0.642792	0.00454439
CABZ01058222.1	0.62243	0.00454876
si:ch211-156l18.7	1.26533	0.0045602
c1r	-1.25559	0.00456056
neu3.1	0.612522	0.00457426
FO082779.2	1.19602	0.00457579
hip1	-1.13213	0.00458058
znf1108	-0.896444	0.00461226
thap1	1.15152	0.00461465
sec14l1	-1.26424	0.00463915
si:ch211-252f13.5	-0.879063	0.00466161
BX469912.10	-1.27024	0.00468411
mpz	0.780503	0.00468411
FO704757.1	1.03557	0.00470663
pttg1ipb	-0.685205	0.00472277
mcama	0.720492	0.00475747
myo7bb	-1.08297	0.00481768
znf1177	-1.2198	0.00484014
ntsr1	-1.23535	0.00486199
CABZ01034698.1	1.26565	0.00487243
rhcga	-1.24289	0.00487471
grm8b	-0.863206	0.004878
zgc:123299	-0.97743	0.00488324
macf1a	1.10475	0.00489309
si:dkey-7i4.7	-0.643144	0.00490101
chst2b	0.790805	0.00498052
si:ch211-163c2.1	1.26275	0.00498486
myo18ab	-1.25616	0.00500102
bmt2	-0.738241	0.00500415
kcnq3	-0.936275	0.00500538
lrguk	-0.676358	0.0050088
tsc2	1.25984	0.0051093
si:ch211-160j14.2	0.600847	0.00512909
tmprss4b	-1.12776	0.00514542
ndr2	1.10593	0.00515937
si:dkey-103k4.1	-1.1842	0.00521127
cdca8	-0.928116	0.00521633
zgc:110045	-1.09094	0.00524574
si:dkey-9i23.14	-1.16026	0.00524808
dennd2db	-0.815252	0.00525946
pbld	-1.19028	0.00530084
adarb1b	-1.21758	0.00532857
slc12a8	0.922363	0.00534525
fbxo40.2	-0.893646	0.0053561
si:cabz01030277.1	1.13206	0.00535996
si:dkey-48g21.7	-1.07425	0.00537177
crygm2d2	-1.22708	0.00538675
hdhd3	0.702618	0.00539012
CR450824.1	1.16508	0.0053999
traf5	0.859528	0.00543718
tafa5l	-0.665704	0.00548323
CABZ01067558.1	-1.24934	0.00549982
CR749748.1	0.764745	0.00551882
si:dkeyp-93h6.1	1.10165	0.00555751
CR626882.3	-0.844571	0.00556442
ugt2a4	0.634106	0.00557389
BX908796.5	1.16289	0.00557711
si:dkeyp-4c4.2	-0.660021	0.00557772
ano6	0.625731	0.00557868
gucy2g	-0.868502	0.00558271
kmt5aa	-1.02152	0.00560167
CU694197.2	-1.21732	0.00563334
CR759845.1	1.03731	0.0056401
chadlb	-0.979591	0.00564164
ada	0.604413	0.00569398
zgc:101699	1.19169	0.00574274
AL645792.2	1.23782	0.00577034
mafk	-1.10126	0.00578994
si:ch73-376l24.3	0.896936	0.00579825
lrrc75bb	1.02994	0.00582793
slc13a3	-0.662242	0.00583923
CDHR1	0.615818	0.00584176
CU896691.2	1.01563	0.00589396
kcnj8	-1.20144	0.0058954
asb6	-1.08944	0.00589865
elf3	0.763387	0.0059439
npsn	-0.988186	0.00597403
si:ch211-223a10.1	0.606406	0.00600119
CR788249.1	1.21734	0.00604077
si:ch211-67f24.7	0.998282	0.00605537
aldh3a1	0.72469	0.00605672
mms19	0.661883	0.00605672
si:dkey-286h21.1	-1.10479	0.00605672
CR387996.1	-1.08697	0.00610216
slc35a3b	-0.849168	0.00617302
si:dkey-61p9.11	-0.937874	0.00617434
scaf4a	-1.0295	0.00617962
AL831745.2	0.701737	0.00618488
ddx39b	1.23381	0.00620064
rgs7bpa	-0.866744	0.00620228
cnn1a	-0.965189	0.00620925
spi1a	-0.614042	0.00620925
si:dkey-238k10.2	1.06749	0.00626909
BX005011.1	-1.23045	0.00628378
strc1	-0.960538	0.00631525
hipk2	-1.06356	0.00633249
gpr101	-1.13259	0.00635016
SAMD9	-1.21909	0.00635849
kcnd3	-0.620706	0.00639066
olfml2bb	-0.624067	0.00639827
pdzd3a	1.2308	0.00643123
AL928901.1	0.704913	0.00644626
BX914205.1	-0.728156	0.00648056
si:dkey-4c15.16	1.16056	0.00650134
rag2	-0.868302	0.00651728
kcng4b	-1.09544	0.00653552
BX927394.3	1.19185	0.00654474
CR388055.1	0.64519	0.00656237
ctxn3	1.19439	0.00656237
si:ch211-181l5.2	-1.1974	0.00656544
si:ch211-14a17.10	0.7759	0.00658142
si:ch73-264i18.2	-1.12927	0.00659017
hist1h2a11	1.12461	0.00659676
si:dkey-21h14.10	-1.1284	0.00667729
zmp:0000000951	0.688368	0.0067297
rnf146	-1.0178	0.00673912
galnt14	-1.22365	0.00675913
CABZ01007829.1	1.02154	0.00676604
cdc27	-0.658365	0.00683037
AL954669.1	-1.22294	0.00683283
AL954191.2	0.668147	0.00685388
thsd7ba	-0.621988	0.00689617
atg10	0.612575	0.00696328
zgc:174573	-0.609501	0.007009
col8a2	0.620132	0.00702033
BX950184.1	-0.617867	0.00702888
CU657980.1	-0.965029	0.00704556
trmt61b	-0.752802	0.00705084
si:ch211-222e20.4	-1.21867	0.00705677
si:ch211-208h16.4	-1.09056	0.00706084
si:rp71-45g20.4	-0.98319	0.00706084
BX294100.1	-0.67363	0.00706855
BX324164.3	0.655417	0.0070727
tnmd	1.01411	0.00709129
ftr02	-0.881127	0.0071148
dnm1a	-0.662075	0.00721463
si:ch211-233m11.1	1.15808	0.00727226
BX649350.1	1.12529	0.00728502
si:ch211-212c13.10	-1.11733	0.0072875
scdb	-0.627401	0.00732818
ponzr6	-1.02038	0.00736673
si:dkey-24i24.3	-0.917752	0.0073685
si:ch211-13f8.1	1.08688	0.00737527
abcc12	0.707259	0.00739367
drd2b	-0.792563	0.00741443
olfcr1	0.919943	0.00741529
CU467905.1	-0.831989	0.00745181
nfyc	-0.768782	0.00748176
si:ch73-334d15.1	-0.628256	0.00748229
adgrb1b	-0.641771	0.00748484
BX323588.1	-1.20327	0.00749845
barhl1a	0.819256	0.00751716
ch25hl2	-0.92558	0.00752399
zgc:194627	-0.618829	0.00755998
opn7c	0.809541	0.00759082
CABZ01059392.1	-1.03673	0.00759775
CR589875.1	1.12315	0.00759897
tlr5b	1.16504	0.00765135
AL929307.1	1.09969	0.00769131
bmp15	1.01383	0.00771398
chrna4a	1.1087	0.00772395
zgc:153722	1.01498	0.00772395
CABZ01021435.1	0.72318	0.00779107
CR847534.1	1.20104	0.00780035
si:dkey-46g23.2	0.764117	0.00780881
nudt19	-0.616353	0.00783077
CR354547.1	1.20255	0.00784655
pdp2	0.844621	0.0078493
si:dkey-191g9.7	-0.918495	0.00785663
vtg1	-0.798046	0.00788589
cdhr1a	0.875107	0.00789322
pdgfab	-0.866677	0.0079366
lim2.1	-0.665668	0.00794326
zgc:173615	-0.697768	0.00795197
sult3st4	1.14684	0.00795952
si:dkey-32m20.1	-0.949157	0.00795976
CU929402.1	0.987272	0.00798928
BX284666.1	0.85816	0.0080333
si:dkey-238i5.3	-1.00593	0.00804675
ppt2	0.610617	0.00808527
si:ch211-245n8.4	-0.881361	0.00812283
sst2	-0.642658	0.0081398
slc39a6	-0.958992	0.00820141
pnpla3	0.723174	0.00821188
ccl38.6	1.19369	0.00822182
lepr	0.774842	0.00829985
fermt3b	-0.696836	0.0083183
C7H4orf54	-0.614209	0.00845075
si:dkey-26m3.3	-0.916943	0.00851328
mlphb	-0.93264	0.00856921
opn6b	-0.996483	0.00859635
AL954741.1	-1.19032	0.00860138
zgc:194221	1.09389	0.00866189
tmem170b	-0.969501	0.00868547
BX548060.1	-0.913977	0.00871087
CABZ01114053.1	0.997978	0.00871602
mylk5	1.18724	0.00876677
fhl2b	-0.906401	0.00876721
rccd1	0.933914	0.00883172
BX927388.1	1.09175	0.00883241
si:ch211-212k18.6	-0.796395	0.00886009
tmem119a	-1.18579	0.00888881
mpped1	-0.810827	0.00897059
mt-nd6	1.08249	0.00901571
RAMP1	-0.636583	0.00904076
BX649442.2	0.935312	0.00904545
si:dkey-58f10.12	0.926549	0.00909654
smoc1	-1.11492	0.00911881
top1	-1.05053	0.00912023
otogl	-1.01297	0.00912663
kdm4aa	-0.733052	0.00914015
CABZ01077220.3	-0.631175	0.00916212
CR293531.1	-1.15036	0.00917226
si:ch211-168d1.3	-0.950762	0.00922859
cxcl19	1.14413	0.00923108
si:dkey-90l23.1	0.826886	0.00924247
zgc:174193	1.03865	0.00925436
drd2l	-1.03887	0.00925699
aatkb	-1.17047	0.00933288
BX324164.4	0.632736	0.00934118
tex36	0.722794	0.00934118
AL833789.1	-1.15511	0.00937996
zp3a.2	0.752243	0.00937996
BX927300.1	1.06096	0.00940595
si:dkey-54j5.2	-0.892056	0.0094621
sgms1	0.687841	0.00949104
col17a1b	-0.744286	0.00949223
fgf6a	-0.718309	0.00949793
foxq1a	0.801737	0.00955648
CU469530.1	1.17838	0.00955928
grin2cb	-1.05275	0.00959224
gpr84	-0.950763	0.00960512
ppef1	-0.73529	0.00960651
si:dkey-250k15.7	1.16015	0.00960723
rps8b	0.780499	0.00961241
mast3b	-0.717154	0.00962356
BX664618.1	-1.17497	0.00965471
plekhg4	0.622844	0.00971894
znf1091	-1.08636	0.00975175
hdac8	-0.916509	0.00975926
si:dkey-15f23.1	-1.06585	0.00978677
gdap1l1	-0.791961	0.00979134
DGKI	-0.699696	0.00979633
si:ch73-74h11.1	0.798616	0.00980299
CU469530.2	0.993227	0.00981953
trim62.1	-0.649121	0.00989831
si:ch211-103f14.3	-0.900239	0.00992269
egf	-1.14537	0.00993801
si:dkey-11d20.1	-1.00608	0.00993963
dlg2	-0.995269	0.00997342
defbl1	-1.06359	0.00997394

### Sheet: S3D- 24 hpf KO+B12 vs KO
Supplementary Table S3B: List of differentially expressed genes in 24 hpf stage KO+B12 vs KO
Gene	Log2FC	Adj P-Value
gtpbp6	6.20053	2.60812e-153
mid1ip1a	-1.61698	2.36588e-73
zgc:111983	-1.55741	1.93025e-43
anpepb	-2.33306	7.33896e-42
rubcn	-3.51946	3.47575e-34
chl1a	-2.10103	3.92186e-31
elovl7a	-1.13194	2.16549e-29
cyp2aa8	-1.20522	1.03641e-28
cers2b	-0.800986	1.11912e-28
dlgap1b	-2.08294	3.6571e-28
hsd17b12a	-0.990843	1.03698e-27
elp5	-3.06809	1.09037e-26
krt99	-1.11298	7.77333e-26
cyp2aa3	-0.887419	3.68641e-23
pcm1	-1.48836	1.60639e-22
vill	2.78734	2.47395e-20
CU929259.2	2.58028	2.73376e-20
ca8	-1.31033	4.25923e-20
ftr86	-1.50295	6.11157e-20
crybb1l1	0.997923	6.11157e-20
blf	-1.04062	7.53015e-20
pfkfb4b	-0.677487	1.71756e-19
gys2	-1.16722	1.80103e-19
CABZ01085878.1	-2.66265	8.22555e-19
si:ch211-226m16.2	-0.808031	1.1117e-18
nsd1b	-2.66422	1.12579e-18
CABZ01052576.1	2.67016	1.15406e-18
bckdhbl	-1.28847	4.74962e-18
mucms1	-1.56633	1.61082e-17
C5H11orf54	-0.747922	8.92354e-17
zgc:100868	-0.692663	4.83599e-16
amotl2b	-0.675586	1.24195e-15
serping1	-2.4447	1.4857e-15
specc1lb	-0.824983	1.29548e-14
slc2a15a	0.867958	1.79478e-14
slc30a1b	-0.719482	4.14616e-14
nsd3	-1.06058	6.19431e-14
gnptab	2.31559	6.95754e-14
abcc2	-0.619756	1.32539e-13
tnika	1.72667	1.64977e-13
fryb	-2.17791	2.63808e-13
acp5a	-1.1413	3.53819e-13
phip	-2.2358	6.24809e-13
rdh8b	-1.11584	1.46999e-12
cxcl12b	-0.6141	2.00085e-12
nucks1b	0.619877	3.55283e-12
krt8	-0.715499	3.58709e-12
foxred2	-0.600933	4.42241e-12
cdx4	-0.965856	5.53154e-12
itm2cb	-0.781316	8.8228e-12
gpam	0.669593	8.96564e-12
flrt1b	0.779065	1.9918e-11
si:ch211-152c2.3	-1.02553	4.0708e-11
zgc:91860	-0.839424	8.16793e-11
fbln2	-2.03133	9.73783e-11
elovl6l	-0.875549	9.86873e-11
ifi30	-0.700718	1.07564e-10
pgam1a	-0.669246	1.07564e-10
aifm4	-1.18473	1.55829e-10
asl	-0.716308	1.84974e-10
pcp4l1	-1.67957	1.88855e-10
acbd7	-1.25536	2.04732e-10
meox1	-0.682825	2.11792e-10
mych	-0.612543	2.40035e-10
gadd45ba	-0.955811	2.44318e-10
slc7a8a	-0.651731	2.49075e-10
cyp2aa4	-0.700139	3.98969e-10
gadd45ga	-0.806358	4.45989e-10
slc35a4	0.914297	4.50928e-10
krt92	-0.68512	5.23964e-10
hacd1	0.7742	5.69377e-10
rdh10b	-0.814486	6.00184e-10
ripply3	-0.820665	6.27523e-10
CYTL1	-1.4469	1.33472e-09
adam28	-0.654782	1.42448e-09
tbx6	-0.842031	2.39425e-09
ptgdsa	-0.865949	2.52582e-09
si:ch211-137i24.10	-1.47278	2.60129e-09
CABZ01071903.1	1.88626	2.8185e-09
pkp1b	-0.670123	3.21909e-09
cry1a	-0.682186	3.52634e-09
cfd	-1.01652	3.52907e-09
krt18a.1	-0.746925	4.61021e-09
ugt1b4	-1.64446	4.6776e-09
islr2	0.6558	7.48351e-09
smtnl	-0.628862	7.54947e-09
hmgb1a	0.623269	7.96782e-09
cnppd1	0.70972	8.14667e-09
nr6a1a	-0.736554	9.41935e-09
pdgfbb	-0.838041	1.07691e-08
zmynd8	-0.768041	1.09263e-08
cited4a	-0.603372	1.26987e-08
synpo2b	0.900748	1.30659e-08
arhgap4a	-1.1739	1.31078e-08
gad2	0.862858	1.46765e-08
sar1ab	0.717978	1.48916e-08
fntb	-0.729859	2.77889e-08
si:ch211-57n23.4	0.944847	2.87905e-08
slc43a1b	0.797136	3.28133e-08
mipb	1.18366	3.64995e-08
si:ch211-219a4.3	0.742718	3.69802e-08
kdr	-0.788173	3.7301e-08
mipa	0.921578	4.05271e-08
soat1	-0.996442	4.22537e-08
fam135a	0.609883	4.35825e-08
sgk1	-0.716743	5.33603e-08
cryba1b	0.75512	5.38436e-08
cbx7a	-1.43755	5.84822e-08
asb11	-1.24458	7.55343e-08
pgm1	-0.619432	9.75175e-08
ugt1b5	-1.4686	1.13607e-07
histh1l	-0.653365	1.13607e-07
net1	-0.663709	1.21054e-07
cxcl12a	-0.696271	1.24469e-07
madd	-1.65872	1.34751e-07
sulf1	-0.797945	1.35181e-07
apela	-0.735036	1.37267e-07
uox	-0.747114	1.44502e-07
gpia	-0.625508	1.46989e-07
ace	-0.732526	1.67163e-07
h1-0	-0.685548	1.69505e-07
ndrg4	1.69851	1.70078e-07
asdurf	1.21159	1.83309e-07
b3gnt7	-0.857675	2.02925e-07
irf1b	-1.24439	2.08729e-07
myt1a	1.38394	2.1436e-07
CR293511.1	0.765518	2.39194e-07
g0s2	-0.878424	3.0925e-07
si:ch211-246m6.4	0.933069	3.19202e-07
epdl2	-0.968625	3.48223e-07
mapre1a	1.37051	3.48223e-07
cyp11a1	-0.940637	3.57641e-07
noxo1a	-0.709938	3.66799e-07
pde6c	-0.713075	3.91456e-07
ces3	-0.692351	4.1404e-07
wdr76	-0.626104	4.1404e-07
tnfaip2b	-0.946604	4.33877e-07
gja8b	0.676023	4.61576e-07
shisa2a	-0.796348	4.71503e-07
TNNC2	-1.22533	5.13138e-07
slc22a7a	0.782299	5.46734e-07
FQ976913.1	-1.61896	6.86719e-07
lman2la	-0.719833	7.1725e-07
mtmr11	1.55161	7.53771e-07
znf536	0.69513	7.80134e-07
bmb	-0.694779	8.00686e-07
CR812832.1	1.06868	8.45398e-07
igsf21b	-1.12762	8.84176e-07
pmm1	-0.798608	9.57379e-07
si:dkey-35h6.1	1.32302	9.64438e-07
dbpa	-1.09564	1.03241e-06
si:ch211-251b21.1	0.8972	1.09495e-06
mat2al	-0.657984	1.15353e-06
caly	-1.57056	1.5186e-06
sult1st1	0.65418	1.61666e-06
he1.3	-0.64609	1.65282e-06
rapgef3	-0.735032	1.72354e-06
hnf4a	-0.612721	1.81493e-06
gadd45ab	-0.778749	2.12999e-06
entpd5b	0.642771	2.17665e-06
BX548024.1	-1.32132	2.41513e-06
smarcc2	0.719867	2.5201e-06
pan2	1.49781	2.62748e-06
wnk4b	-0.742988	2.70293e-06
dpf1	-0.739034	2.70293e-06
si:ch73-21g5.7	0.694296	2.81314e-06
faim2a	-1.50354	2.96219e-06
tmem9b	-1.52317	3.22748e-06
si:dkey-51a16.9	-1.38816	3.5201e-06
uso1	-0.960393	3.58049e-06
atp6ap1a	0.65258	3.70912e-06
slc6a5	0.808869	3.84349e-06
cmya5	0.645791	3.9985e-06
parvb	-0.924123	4.47624e-06
cbr1	-0.681084	4.52601e-06
nif3l1	-0.800522	4.71622e-06
l2hgdh	-0.735606	4.86e-06
fgf17	-0.72297	5.15512e-06
lima1a	-1.21497	5.92906e-06
si:ch211-130m23.5	0.75444	6.00247e-06
tbx16	-0.648187	6.01052e-06
cox16	0.689359	6.8914e-06
lrrc58a	-0.743464	7.52777e-06
crppa	0.74499	8.83251e-06
slc13a4	-0.671726	8.93527e-06
btr26	-1.40438	1.17608e-05
impa1	0.678651	1.18918e-05
wdr55	0.752973	1.22977e-05
pargl	-0.755576	1.37142e-05
crygn2	0.817404	1.38189e-05
msgn1	-0.845153	1.40935e-05
cyp1b1	0.643499	1.63561e-05
adora2ab	-0.942708	1.63589e-05
kmt5b	0.610629	1.87193e-05
slc39a1	-0.695559	1.91695e-05
sh3pxd2b	1.42163	1.95294e-05
shisa2b	-0.691711	1.98543e-05
sesn3	-0.613707	1.98543e-05
tmprss9	1.26387	2.29749e-05
si:ch211-159i8.4	0.678762	2.37568e-05
pvalb1	0.779058	2.37568e-05
nitr8	-1.21827	2.46353e-05
plbd1	-0.732026	2.72625e-05
gpr137	-1.17327	2.8202e-05
brd8	1.1863	2.89674e-05
pdcd2l	0.939832	2.90224e-05
tax1bp1a	-1.20796	3.1101e-05
FQ323156.1	-0.759294	3.1101e-05
zgc:136870	-0.704941	3.1487e-05
ect2	1.09421	3.48685e-05
tfdp1a	-0.654003	3.80063e-05
zgc:56585	-0.739266	3.89735e-05
h1-10	-0.890282	3.95462e-05
apc	-1.28632	4.16561e-05
cryba1l1	0.627666	4.2881e-05
SLC4A5	-1.21547	4.84213e-05
bbc3	-0.941794	5.05425e-05
mxtx1	-1.00522	5.15015e-05
si:ch211-103n10.5	-1.31653	5.19608e-05
pif1	0.630112	5.41559e-05
mansc1	-1.29466	5.86762e-05
asb2a.1	1.25319	5.95481e-05
rasd1	-0.67471	6.22202e-05
brms1lb	-1.22574	6.27213e-05
hemgn	0.640237	6.31786e-05
zgc:92749	-0.768011	6.43149e-05
tmcc2	-0.676937	6.81043e-05
hoxb13a	-0.649215	7.015e-05
SERF2	-0.743525	7.47271e-05
pde8a	-0.603677	7.76746e-05
caska	-1.32209	7.84629e-05
si:ch211-162i8.5	1.34087	8.2876e-05
si:ch1073-459j12.1	0.754953	8.38835e-05
msx1a	-0.632696	8.69965e-05
hbbe2	-0.696785	0.000113331
bmp7a	-0.685156	0.000120537
tfb1m	-1.30189	0.000137351
pitpnc1b	1.30595	0.000144696
bida	-0.600672	0.000151285
CABZ01102038.1	-0.655374	0.000175383
hes2.2	1.22937	0.000177774
si:dkey-61n16.5	-1.07916	0.000177944
drll.3	-0.947693	0.000179509
si:dkey-202l22.6	-0.894237	0.000181051
si:ch1073-398f15.1	1.11288	0.000185009
usp37	-1.05567	0.000190162
junba	-0.830453	0.000192312
si:dkey-16b10.1	-0.99983	0.000200069
map1lc3cl	-0.868594	0.000206485
her11	-0.856011	0.000208243
slc23a1	-0.621573	0.000211156
si:dkey-183c6.8	-0.711281	0.000214766
grhl3	-0.630247	0.00023752
matr3l1.1	-1.14481	0.00024279
wdfy2	-1.11951	0.000243936
ecel1	1.16587	0.000259263
stard3nl	-0.714369	0.000261412
elmod1	0.718626	0.000261692
zgc:162611	-0.618421	0.000287254
mxra7	-1.12481	0.000300413
crtac1a	-1.06397	0.000302787
mylipb	-0.767591	0.000303405
slc25a4	0.808738	0.000314503
alox5b.3	-1.06324	0.000319715
pvalb3	0.772828	0.000341125
ved	-0.756089	0.00037237
ppm1nb	-0.793199	0.000372867
RERG	-0.78597	0.000380339
AL844141.1	-0.874362	0.000398437
notum1a	0.640226	0.000402054
clpxb	-1.02808	0.000425379
rpusd4	0.732127	0.000452852
rpgra	-0.879623	0.000454183
si:dkey-93m18.3	-1.11674	0.000465993
glrbb	0.698975	0.000482737
card11	-0.629499	0.000484444
slc17a6a	0.678181	0.000539169
myl4	-0.746715	0.000540757
cd74b	-0.988308	0.00055327
nsdhl	-0.800469	0.00055327
AL831745.1	-1.09557	0.000556212
sdr42e1	-0.878133	0.000562728
CU695207.1	1.19691	0.000577098
rab3b	0.648578	0.000589009
asip2b	0.669958	0.000589326
si:ch211-172l8.4	-0.949023	0.00062707
slc8a3	1.1983	0.000650398
fgfbp2a	1.08281	0.000671523
spns3	-0.974987	0.000683593
CR848812.1	0.755591	0.000706305
sh3bgrl2	-0.889462	0.000727892
spsb4a	-0.692176	0.00073402
pde6gb	0.839979	0.000874376
si:dkey-85k7.7	-0.857972	0.000906605
CABZ01085887.1	-0.931723	0.000923307
chrnb3a	0.738605	0.000975069
s100a10a	-0.690168	0.000991331
rbm33b	-0.73437	0.00101004
fancd2	-0.795801	0.00102133
id2b	-0.606464	0.00103733
lrrc6	0.667417	0.0010448
si:ch211-243a20.3	0.790289	0.00105707
acap1	-0.720043	0.00107612
RIMS2	-1.11413	0.00109388
adcyap1r1a	0.782837	0.00109388
rrnad1	-0.621617	0.00109779
nfe2l2a	-1.02483	0.0011026
cryba2b	0.641897	0.00113713
cryba1l2	0.860255	0.00115957
ak3	-0.644501	0.00118129
plekhn1	-0.90875	0.00118923
syt12	0.686637	0.00120355
mogat2	-0.696469	0.00121108
lingo1b	-0.624155	0.0012261
CABZ01057928.1	-1.0844	0.00122829
si:ch211-278j3.3	-0.604815	0.00125963
vegfba	0.698658	0.00126846
prkaa2	0.616736	0.00127439
CU929079.1	1.1366	0.00129343
zgc:195001	0.819687	0.00136784
pfkfb2a	0.726046	0.00141387
si:dkey-27i16.2	-0.865096	0.00150246
cavin4a	0.629977	0.00150246
ino80	1.0093	0.00163554
itga6b	-0.920647	0.0016477
erfl1	0.915091	0.00175124
bicra	-1.11485	0.00180387
celf3b	1.10689	0.00184626
bscl2l	0.681031	0.00192238
plxnb1a	-1.0662	0.00194521
neu3.2	0.74854	0.00197682
zfyve16	0.825803	0.00198333
rgs7bpa	0.97565	0.00211783
scara5	-0.674742	0.0024242
xdh	0.78142	0.0024605
si:ch211-26b3.4	0.671956	0.00247561
si:cabz01007794.1	-0.643774	0.00257261
apeh	-1.04912	0.0025864
cecr2	-0.661175	0.0025864
ilkap	0.642961	0.00266477
kdm6bb	-1.06343	0.00267913
crybb1l2	0.667895	0.00267989
evx2	0.714861	0.00269524
trpm5	-0.889933	0.00269605
crygmx	0.965604	0.00275189
cpne1	-1.07756	0.00282147
dbpb	-0.694684	0.00286301
ildr1a	0.783097	0.00291168
tmem256	0.666219	0.00291182
espn	0.672753	0.00293035
maml1	1.0693	0.00296113
gramd1ba	-0.631264	0.0030325
zgc:113531	0.650185	0.0030325
zgc:171971	0.649323	0.00311869
nfkbiz	-1.01589	0.00318592
si:dkey-202g17.3	0.807711	0.00328451
etv5b	-1.03087	0.0033065
terf2ip	1.05909	0.00331639
BX629344.1	0.600699	0.00333035
prrt1	0.704473	0.00333473
efcab6	-0.621744	0.00339394
ivns1abpa	-0.637888	0.00340341
fam131bb	0.667838	0.00343184
p2rx4b	-0.944885	0.00350953
si:ch211-22d5.2	-0.652198	0.00359128
sulf2a	-1.02543	0.00365299
slc6a15	-0.771209	0.00366842
BX005283.1	0.924467	0.00396042
tacr1b	0.739136	0.00407861
zgc:174863	0.80004	0.00420086
nfil3-6	-0.702695	0.00435125
si:ch211-145b13.6	0.717534	0.00442879
ablim2	1.02231	0.00458868
dpys	0.710892	0.00502194
casp23	-0.981657	0.00525849
adam8a	-0.774661	0.00526464
gcgb	0.736005	0.00537273
CT573433.1	0.765825	0.00543951
ccl34a.4	0.94737	0.00543951
si:ch211-147g22.4	-0.643276	0.00551795
dkk3a	0.652546	0.00584915
cbx6a	-0.973104	0.00584936
c1qtnf4	0.60076	0.00588135
si:dkey-23a23.3	1.00593	0.00605334
si:ch211-223a21.1	0.740036	0.00605381
creb3l3l	-0.834556	0.00606768
fibpb	-0.65752	0.00616198
macf1a	-0.98685	0.00625343
kcna1a	0.830459	0.00625346
eve1	-0.618503	0.00632992
adgrf8	0.685317	0.00644368
phactr4b	-0.877948	0.00650489
npas1	0.648801	0.00650912
phc2b	1.00038	0.00658622
tbxas1	-0.602704	0.00666191
BX511259.1	-0.794558	0.00671596
si:dkeyp-67a8.4	-0.9007	0.00676719
si:dkey-97a13.6	0.742443	0.00676719
hcls1	0.957846	0.00679601
baz1a	-0.939542	0.00688464
egln3	-0.747296	0.00697916
BX664610.1	0.695736	0.00709842
msrb3	-0.972869	0.00710243
si:ch211-199g17.2	-0.841953	0.00738285
fstl5	0.609232	0.00739539
si:ch1073-475a24.1	0.796206	0.00775872
hnrnpa3	-0.750797	0.00826987
tlr18	0.616747	0.0082785
si:dkeyp-69b9.3	-0.966313	0.0083313
ablim3	-0.915719	0.00835149
ankrd45	-0.771649	0.00853144
si:ch211-201h21.5	-0.749001	0.00855313
plcxd1	-0.874588	0.0085534
myo15b	-0.608788	0.00914017
eif4ebp3	-0.601609	0.00915086
cldn11a	0.689383	0.00931258
pcyox1l	0.964301	0.00931585
fhod1	0.960758	0.00957158
zc3h11a	-0.865784	0.00965758
si:ch73-139e5.4	-0.701027	0.00974462
pcsk6	-0.887516	0.00976955
gtf3c3	-0.641502	0.00993147

### Sheet: S3E- Common 1-cell and 24 hpf
Supplementary Table S3E: List of common differentially expressed genes in 1-cell and 24 hpf stages KO vs Wt
	1-Cell Stage KO/Wt		24 hpf KO/Wt
Gene	Log2FC	Adj P-Value	Log2FC	Adj P-Value
sfswap	-8.58385	4.21276e-186	-7.86608	9.04118e-299
pik3c2b	-11.9209	8.2334e-144	-8.92832	6.40389e-240
si:dkeyp-20e4.8	5.2382	8.2334e-144	2.33699	1.88355e-08
ttc39c	-3.89923	2.39366e-121	-0.884377	2.54223e-18
thy1	-3.50746	4.85557e-110	-2.13397	1.98321e-253
nck1a	5.38137	7.39688e-99	1.23708	1.83934e-27
plekhb2	-4.80928	7.04447e-92	-1.09208	4.01965e-20
clint1b	-4.34324	1.72539e-84	-0.634586	2.41145e-06
rhbdd3	-2.70626	1.10772e-72	0.742122	0.000134325
BX511067.1	-8.23915	5.53796e-61	-3.56206	5.13679e-23
zgc:171679	-8.64541	5.27186e-60	-2.64583	8.16608e-11
gins4	3.072	8.07463e-57	-0.626464	7.57492e-26
sult2st3	6.77206	8.35083e-54	1.873	8.51841e-15
CU467861.6	8.34187	2.70598e-51	1.79376	3.87215e-34
si:ch211-127b11.1	5.24716	1.74056e-50	1.47007	9.66561e-23
zgc:113090	-6.01668	1.62261e-49	-2.36892	1.43157e-20
zdhhc16a	5.03862	3.43614e-48	0.911195	6.28712e-21
cln3	-2.20748	5.22579e-43	0.840547	5.28315e-10
BX322530.1	-4.40781	9.7015e-42	-2.46341	2.35529e-30
hadh	3.2687	9.93273e-42	1.05592	4.88597e-09
tnfrsf1b	-7.51778	9.43071e-41	-1.33955	5.11352e-11
si:ch211-213a13.1	-5.86278	3.47081e-40	-1.76398	2.23741e-08
zgc:162989	-6.41081	6.59233e-40	-0.813622	0.000120629
si:dkeyp-106c3.1	3.13226	6.00883e-39	1.65474	6.35892e-24
thumpd3	2.29357	1.84431e-38	0.699697	4.0053e-08
pycr1a	-2.95499	2.18152e-37	-1.23899	1.17556e-08
hsd3b7	-2.40139	4.8343e-37	-1.54591	4.57391e-19
nucb2b	-1.81225	5.12914e-36	-0.939795	3.77364e-20
ank1a	-4.46961	1.56568e-34	-0.785868	8.93219e-05
creg2	-3.68655	2.91979e-34	-1.90423	3.301e-34
acbd3	-2.78401	5.39836e-34	-1.23256	0.000734358
zgc:103438	2.36677	1.48129e-32	1.54664	2.4835e-15
si:ch211-66k16.27	-6.746	4.33512e-30	-4.31836	8.05668e-54
si:dkey-15h8.17	-6.62816	1.44586e-28	-5.05883	1.49836e-58
alox5b.3	2.07772	5.79547e-28	1.96806	6.5305e-16
znf1001	-5.60393	7.87043e-28	-1.47684	7.60556e-08
si:ch211-209l18.4	-6.09608	1.31081e-27	-6.93468	3.18754e-116
elf3	5.50415	1.75352e-27	0.763387	0.0059439
PLBD2	-3.18512	1.93827e-27	-1.50869	2.50237e-43
alkbh2	-1.71379	3.6556e-27	0.692828	2.41596e-05
zgc:85936	-1.49124	2.4988e-26	-0.750783	1.27586e-16
dad1	2.32659	5.86195e-26	0.624326	2.97193e-11
nfr	-6.37937	3.69119e-24	-2.21133	1.19741e-07
fthl27	2.64975	3.69146e-24	1.5422	1.6024e-10
mb	4.19459	2.84298e-23	-0.701526	1.74683e-06
glo1	2.42306	4.48458e-23	0.856252	4.19832e-14
si:dkey-103g5.4	-6.14986	1.18066e-22	-1.37967	0.000101182
itga6l	-4.67137	1.14664e-21	-1.81907	1.42638e-06
slc15a2	-3.14163	1.14342e-20	-2.30354	8.12339e-64
egln3	2.92195	2.04553e-20	1.08	4.79543e-09
shisa4	-2.81325	4.88605e-20	-0.85219	5.3048e-07
dthd1	-5.8013	9.30896e-20	-1.45686	9.47903e-08
si:dkeyp-2e4.6	5.35086	1.73452e-19	0.995806	1.90081e-06
nalcn	-4.27948	4.66863e-19	-0.810169	0.000220154
prkcq	-5.00498	8.76025e-19	-0.851697	0.000497718
pfkma	-5.14125	9.56083e-19	-1.88686	1.31022e-20
rbck1	-1.80317	1.42736e-18	-1.30208	0.00312643
cnp	1.13887	4.99896e-18	-0.833769	2.18136e-06
si:ch1073-365p7.2	-5.13981	5.64507e-18	-1.6515	1.76245e-06
si:dkey-19a16.7	-4.57213	2.07667e-17	-0.832604	0.00091736
mtx1b	-5.54057	3.66592e-17	-0.769534	2.34131e-12
si:ch211-212k18.5	-1.74147	4.19322e-17	-0.603709	3.37759e-18
adpgk2	-1.41249	4.58151e-17	-0.714641	6.08291e-10
si:dkey-27p18.3	-5.49219	5.95023e-17	-2.84949	1.48154e-12
si:ch73-299h12.8	-4.97544	7.83654e-17	-2.23126	8.32229e-08
galns	-1.27664	2.79396e-16	0.745515	9.07251e-26
si:dkey-200l5.4	-3.26938	5.09343e-16	-1.56704	0.000219834
col28a1a	-4.63855	7.15325e-16	-1.68671	8.59124e-05
trpt1	1.92416	9.49861e-16	-0.727001	8.13733e-12
sc:d0202	-1.91066	1.88852e-15	-0.635868	0.000123968
stim1a	-0.993677	3.16665e-15	-0.848202	6.7694e-13
gmip	-5.04849	4.32411e-15	-1.07137	4.471e-06
CABZ01076996.1	-2.75227	4.40169e-15	-1.14161	2.20556e-07
CABZ01034698.1	-4.62602	8.77433e-15	1.26565	0.00487243
si:ch211-132b12.7	-3.22233	1.06804e-14	0.892068	0.00380514
katnb1	-4.49694	1.16496e-14	-3.64737	6.99591e-77
fhdc2	-1.17475	1.46802e-14	0.820409	3.74623e-06
zgc:153733	-1.17072	1.54579e-14	-0.925795	3.23575e-10
dbpa	2.90509	2.50809e-14	1.34344	4.57069e-06
exoc3l4	-1.67913	3.96503e-14	-1.50831	3.66162e-25
nr1d2b	2.00972	1.13184e-13	-0.871786	0.000771464
si:dkeyp-53d3.5	-5.02156	2.06179e-13	-2.83608	2.46672e-36
irak3	-4.99615	2.58273e-13	0.994405	0.000487102
znf1153	-1.637	2.65794e-13	1.58703	3.36643e-41
aarsd1	-1.67122	3.75718e-13	-0.827885	8.22091e-19
zgc:154125	-4.93091	8.24388e-13	-1.60527	0.000202218
dap1b	1.76834	1.24167e-12	0.897177	3.2379e-16
hpcal4	-3.37056	1.47759e-12	0.919258	4.80469e-07
si:dkey-81e3.2	1.57237	1.54509e-12	0.978523	1.90379e-07
gtpbp1l	-1.07301	2.3075e-12	-0.682524	2.27069e-14
spata7	-1.51905	2.52142e-12	-0.957214	4.79065e-06
loxl2b	1.78049	4.0104e-12	0.704736	6.97154e-10
fkbp1ab	1.64664	4.22174e-12	0.844463	4.44616e-08
klc4	1.04406	4.22174e-12	0.949234	0.00074831
ehbp1l1b	4.91558	4.35285e-12	-1.29104	0.00270445
CR759879.1	2.42741	5.91198e-12	1.21527	1.34495e-10
grm8b	-2.07662	8.17939e-12	-0.863206	0.004878
unc80	-3.04684	1.14015e-11	-2.06447	1.08941e-11
AL954669.1	-2.16208	2.59159e-11	-1.22294	0.00683283
med11	1.84205	3.95478e-11	-5.03766	5.66837e-61
cers2b	1.33808	3.98795e-11	0.790743	1.17019e-06
si:ch211-157c3.4	1.56428	7.19168e-11	0.881925	2.73103e-12
NC_002333.16	1.52406	7.76387e-11	0.859594	0.000426683
lpcat4	-1.15543	8.66339e-11	0.738899	1.18919e-07
yif1b	0.749872	1.01595e-10	1.48861	1.81254e-13
zgc:194246	1.67523	1.32511e-10	1.11595	2.57993e-11
NC_002333.19	1.51271	1.38753e-10	0.638263	0.00212207
ppm1lb	1.64885	1.48327e-10	0.768818	0.00043975
crybb1	-4.32346	1.534e-10	-1.1261	3.95737e-38
si:ch211-157j23.3	2.02488	1.60112e-10	1.49705	0.000622272
asph	1.13684	1.80366e-10	-3.14718	2.60786e-121
mid1	-1.34649	2.26684e-10	-0.960444	0.000198186
clpxb	-2.2804	2.45157e-10	1.43851	7.43983e-05
znf1004	-3.36128	2.75887e-10	-1.4139	4.53998e-19
sh3bp4a	2.17514	2.88327e-10	0.670486	1.19732e-20
trpm5	1.37047	3.42675e-10	1.35084	1.18306e-06
fthl30	2.24466	4.30899e-10	0.750571	4.78681e-05
si:ch211-141e20.2	-4.45392	6.11239e-10	-2.17564	1.79526e-07
CR589875.1	-4.06599	9.57471e-10	1.12315	0.00759897
asap2b	-2.02253	1.15991e-09	1.01951	1.23301e-09
ndufs8b	1.44297	1.16217e-09	1.39856	1.47938e-08
si:ch211-91p5.3	-1.11971	1.60223e-09	-1.07429	3.9717e-06
tanc1b	2.98044	2.29062e-09	4.77005	8.38336e-43
CCKAR	3.11237	2.32937e-09	-1.70357	4.35737e-12
cyp11a1	1.23522	2.48465e-09	0.674379	0.000977627
cdhr1a	-1.84305	2.57068e-09	0.875107	0.00789322
zgc:171480	1.05078	2.63393e-09	-0.63171	1.3991e-05
card11	-1.50143	2.66218e-09	1.01394	6.92991e-25
sirt2	1.31744	2.69777e-09	0.619062	2.20684e-05
sc:d217	-3.99262	3.82013e-09	0.833393	0.00367344
sema3ga	-1.33972	4.48687e-09	-1.01118	2.38027e-07
nfybb	1.12888	4.56923e-09	-0.781408	1.30934e-10
ccdc114	1.56897	4.58869e-09	1.25531	5.99552e-13
CABZ01044281.1	2.50284	5.69074e-09	-1.06214	0.00115409
si:ch211-112f3.4	-1.99225	5.6966e-09	-1.44687	2.59317e-07
si:dkey-256h2.1	-1.17441	6.70793e-09	-0.792335	2.48789e-05
si:dkey-93m18.4	-1.22109	8.51821e-09	3.96239	3.96145e-27
NPAS3	-1.74514	9.73034e-09	-2.18935	4.72636e-16
pdgfaa	-4.19292	1.19827e-08	1.00907	4.44687e-25
si:ch211-150o23.2	-1.83851	1.21156e-08	-1.36353	1.64019e-05
si:ch211-223a10.1	1.20938	1.22714e-08	0.606406	0.00600119
CT025897.1	2.83599	1.54292e-08	1.21668	6.77809e-05
fam102bb	-1.4136	1.57141e-08	-1.25068	0.00103524
mych	1.21725	1.70216e-08	0.649216	2.53395e-19
pkp1b	-4.15793	1.94891e-08	0.767511	2.58431e-20
map1lc3b	0.762758	2.45942e-08	0.6934	4.4498e-19
tank	-1.219	2.5686e-08	-0.643799	2.20395e-05
BX324177.6	-4.1273	2.98112e-08	-2.87985	1.60568e-13
si:dkey-286j15.1	2.10401	3.82347e-08	1.35933	1.6789e-64
nudt15	1.84314	4.16458e-08	1.62979	2.32397e-06
fus	1.33488	4.16458e-08	-0.65031	1.40952e-16
nudt17	1.99528	4.53257e-08	0.624161	1.77085e-07
trmt2b	2.15851	4.89478e-08	0.923699	1.98855e-07
zgc:172218	1.79303	5.43586e-08	2.01107	1.88864e-06
BX470259.3	-1.45751	6.10985e-08	1.21268	6.91767e-18
wdr48a	-1.46566	7.0693e-08	-0.812395	6.73664e-06
CR388079.3	-4.04243	7.27798e-08	-0.907494	0.00390159
prxl2b	1.0102	7.87678e-08	0.633385	3.55485e-06
unc93b1	0.991696	7.99074e-08	-0.884379	0.000280581
mid1ip1a	-1.01815	8.83085e-08	1.42736	2.6141e-70
zgc:113691	-0.965946	9.0685e-08	-1.24422	2.66133e-06
elk4	-1.2927	9.7214e-08	-0.678641	0.00366944
dennd2db	0.742215	1.20009e-07	-0.815252	0.00525946
acaa2	1.08066	1.47747e-07	0.661025	2.92705e-09
mxra8a	-1.113	1.57363e-07	1.12058	4.69031e-08
slc7a4	1.05347	1.57435e-07	-0.940619	3.21379e-06
gpsm2	0.876885	1.69414e-07	-1.13204	0.000106107
ints13	0.738952	1.71031e-07	-0.669593	1.2218e-08
mfap4	1.94052	1.77327e-07	-1.10493	4.28162e-28
ccdc120	0.869802	1.98654e-07	0.615493	7.45124e-05
tnpo1	-0.626672	2.41254e-07	-0.949453	5.76321e-07
afmid	1.41107	2.45795e-07	1.14183	1.9981e-07
si:dkey-208m12.2	-3.90089	2.6082e-07	-0.956493	0.00405464
iffo2b	-1.78229	2.89389e-07	1.81801	7.04049e-59
si:dkey-11f4.16	-3.86823	3.21728e-07	-1.16001	1.3231e-05
fthl31	2.12036	3.33447e-07	0.783197	2.48088e-20
BX950184.1	1.00794	4.04899e-07	-0.617867	0.00702888
fam214b	2.47645	4.32599e-07	1.3129	0.000832992
si:dkey-40c23.2	-1.94786	4.61857e-07	-1.32047	6.26019e-06
anxa13	0.830749	4.833e-07	-0.620703	7.59743e-19
tmem145	-2.53612	5.40017e-07	0.671007	2.52334e-05
smarcad1b	1.6104	5.5336e-07	-1.33223	1.93448e-13
mmab	1.74097	5.57273e-07	0.620368	0.000713898
ptprja	-1.44187	5.96153e-07	0.608495	0.00311567
tcn2	-3.6822	6.36673e-07	-6.66653	8.82474e-109
si:ch1073-263o8.2	-1.60372	6.65515e-07	1.10467	3.09455e-06
BX322657.2	3.28462	7.95223e-07	4.06824	6.51977e-74
zgc:171490	1.15339	8.09423e-07	0.793995	3.23793e-05
bard1	-1.03149	8.20372e-07	-1.23186	4.05565e-15
per3	-1.01961	9.07947e-07	-1.12191	2.7894e-06
NC_002333.21	0.958893	1.06214e-06	0.654077	5.81588e-14
ca10a	-1.56759	1.14532e-06	-1.26924	1.95372e-06
btbd3a	1.60746	1.1518e-06	1.0132	1.5586e-05
itga6a	-3.75664	1.16409e-06	-0.600288	0.000931115
dnajc4	-1.88558	1.16409e-06	-0.608888	0.00191459
aanat2	1.53231	1.23688e-06	0.975654	0.000164736
uhrf1bp1	-1.0693	1.29245e-06	0.696704	7.28544e-07
tspan18a	1.17926	1.33579e-06	1.01343	6.3364e-18
prdx2	1.08012	1.42989e-06	0.633813	1.52418e-24
rbm14b	-0.846054	1.58848e-06	-1.05913	6.94312e-06
rdh12l	-1.07809	1.68787e-06	1.00242	0.000130061
si:ch211-235m3.10	1.48447	1.69817e-06	-1.00752	4.33713e-08
slc13a5b	2.19225	1.8277e-06	-4.98941	3.3074e-46
nxpe3	1.00477	2.34689e-06	0.970576	2.51944e-23
arhgef10la	-1.43852	2.47645e-06	1.58565	0.000253324
rnf17	-0.66595	2.86322e-06	0.704082	7.88372e-06
triqk	-0.925559	3.24627e-06	-2.40157	7.3303e-86
si:dkey-93h22.8	-1.17449	3.39736e-06	-1.61227	2.10348e-40
gpatch11	0.83869	3.62396e-06	-0.725146	4.62642e-07
aoc2	-2.77467	3.9535e-06	1.0479	1.09787e-35
ccs	-1.5679	4.48337e-06	2.10024	9.12349e-45
cd276	-1.16411	4.50085e-06	-1.09179	1.04998e-31
scaf4a	0.64563	4.51697e-06	-1.0295	0.00617962
zgc:66024	-0.772744	4.69002e-06	-1.42019	0.000130956
CT573476.1	0.678247	4.71755e-06	-0.702302	4.35042e-05
lmbr1l	-0.676559	5.18373e-06	0.637516	1.42469e-08
abca1a	1.63033	5.30477e-06	-1.4627	6.05085e-46
nos1	-3.19511	5.86178e-06	0.603197	3.54928e-10
zgc:113298	-3.53491	6.38935e-06	-0.750312	0.000170804
si:ch211-127i16.2	-1.93235	6.4374e-06	1.19814	3.17423e-18
wdr93	-3.32789	6.71973e-06	0.847539	3.73363e-06
FO704779.1	2.06879	7.0973e-06	-2.04572	4.23608e-11
zgc:103482	1.01467	7.13642e-06	1.10622	1.00608e-05
dip2ba	-1.73837	7.13732e-06	-1.33533	0.00095251
lmo2	2.91877	7.60551e-06	0.722111	7.73419e-11
hdac8	-0.712168	8.28748e-06	-0.916509	0.00975926
mtus1b	1.49313	8.70935e-06	0.775974	1.38876e-06
cd28	-1.42867	8.88237e-06	-1.60548	8.28173e-07
zgc:123010	-1.3519	9.30159e-06	-0.994996	0.00193985
si:dkey-24p1.6	-3.5012	9.81045e-06	-1.95384	7.36575e-22
si:dkey-103k4.1	-2.63856	9.86987e-06	-1.1842	0.00521127
si:dkeyp-41f9.3	-3.06138	1.15653e-05	-0.78888	0.00419749
twnk	-0.847571	1.21785e-05	0.626979	4.13303e-05
ceacam1	-3.44146	1.32506e-05	-1.53654	1.7694e-57
CR450686.3	-3.43048	1.34368e-05	-1.71063	5.92456e-05
NC_002333.8	1.31098	1.42532e-05	0.637874	0.00237006
vsig8a	-2.40968	1.55917e-05	-0.732848	0.00246274
fabp11a	1.60345	1.60721e-05	1.12113	1.02893e-64
bmp15	0.942694	1.69011e-05	1.01383	0.00771398
si:ch211-162i8.5	1.95025	1.79439e-05	-1.33687	0.0015933
zgc:194285	0.932395	1.88592e-05	2.08823	1.90227e-63
pyroxd2	-2.1614	2.0183e-05	-0.726147	4.95479e-31
btr06	2.33214	2.12822e-05	2.41878	5.20589e-09
eif4e2	-1.18713	2.21891e-05	-1.09779	0.00076332
msh4	-3.3538	2.38858e-05	-2.33288	1.45168e-12
nme3	-3.35518	2.53717e-05	-0.749972	2.17094e-13
epcam	0.794592	2.61125e-05	0.765109	5.71285e-53
BX324177.21	-3.19481	2.66906e-05	-1.78086	3.01274e-05
si:dkey-228a15.1	1.55286	2.6773e-05	-1.55184	1.51394e-16
pdp2	-0.953841	2.96109e-05	0.844621	0.0078493
kcnj1b	-3.36422	2.98523e-05	-1.1132	1.95481e-07
BX323884.1	1.6883	2.98523e-05	1.09879	4.22632e-05
ethe1	-0.980545	3.10857e-05	-0.705259	0.000645946
khk	3.29385	3.26454e-05	0.940469	7.96693e-08
zmat4a	1.1945	3.67893e-05	0.791313	8.88839e-05
acot11b	1.25111	3.76116e-05	0.977511	7.62856e-07
CABZ01086877.1	-1.13501	3.79779e-05	-0.606532	7.74788e-14
apeh	-0.637822	3.86275e-05	2.07934	2.543e-09
egf	0.823978	4.1137e-05	-1.14537	0.00993801
tlr7	-0.799239	4.12828e-05	-0.618087	0.00241513
macroh2a1	-1.28285	4.63583e-05	0.702274	2.28425e-06
si:dkey-1d7.3	0.713541	4.66096e-05	-1.51983	1.57852e-06
lrrc8c	0.949916	4.66135e-05	0.612518	5.17354e-14
aifm1	2.5923	4.81268e-05	1.39984	0.00140505
si:dkeyp-46h3.5	-2.06993	5.06301e-05	-3.12225	3.10793e-15
slc39a1	-0.657715	5.27751e-05	0.794773	3.84617e-11
si:ch211-14a17.10	-0.913297	5.57711e-05	0.7759	0.00658142
atg16l1	-1.47312	5.6128e-05	-0.771958	3.80471e-13
fes	-2.02703	5.64468e-05	-0.940899	0.000119761
si:ch211-15b10.6	0.859878	5.69446e-05	0.655032	7.08724e-20
prxl2c	-1.81537	5.72958e-05	-0.609499	0.00119769
KLHL29	-0.840854	6.02309e-05	-0.744274	0.00240747
ca15b	-0.845849	6.11782e-05	2.26739	2.8444e-10
dck	-0.7799	6.97002e-05	-1.01626	1.24494e-05
si:dkey-67c22.2	-0.705578	7.16494e-05	-0.604207	3.58069e-19
dera	0.944329	7.4766e-05	0.758075	6.23162e-10
zgc:113102	1.69574	9.40318e-05	1.42701	1.53754e-05
akt3b	-1.04374	9.8076e-05	0.623066	2.30639e-07
ttll11	-1.30268	0.000102089	0.847687	3.66648e-11
CABP7	1.13086	0.000104583	1.72832	2.23514e-18
si:dkey-253d23.3	-3.12566	0.000114667	-1.28428	0.00025484
bcar3	-3.11677	0.000121249	0.981701	1.17837e-05
phf13	-1.0092	0.000125515	0.835683	7.69019e-06
rnpep	0.891513	0.000128191	0.931007	1.26225e-05
ggps1	0.890831	0.000128566	-0.649123	3.42149e-05
trim62.1	-1.13457	0.000130517	-0.649121	0.00989831
kat2a	-0.945798	0.000130517	-0.932483	8.56816e-30
sgsm3	0.665222	0.000130639	0.72061	1.93947e-19
tjap1	-1.13056	0.000135737	-1.3287	1.009e-05
asic4b	2.98584	0.000137607	1.77196	2.79979e-05
BX469912.2	-2.96037	0.000161139	-1.26698	0.00384882
thap1	0.822038	0.000166016	1.15152	0.00461465
tmc8	-2.54041	0.000166723	-1.96371	2.97388e-13
ddt	0.992383	0.000186751	0.668886	1.48869e-07
grik1a	-1.37763	0.000189761	0.612583	0.000194307
si:dkey-93m18.3	1.03523	0.000193948	4.88729	3.21352e-44
phlda2	1.77035	0.000203417	0.723327	2.62351e-08
ptmaa	0.831219	0.000204049	0.619896	4.79894e-09
gnl3	1.71823	0.000204424	-0.607214	3.70533e-18
mast3b	-1.74278	0.000211078	-0.717154	0.00962356
casp6b.1	1.42832	0.000213911	-1.17893	0.000343475
tuba1b	-0.863515	0.0002216	0.685786	4.14244e-21
rps8b	-1.45364	0.000223089	0.780499	0.00961241
cerkl	-2.93113	0.000229492	-1.54667	5.80001e-12
dclk2a	1.8517	0.00023691	-0.835471	3.03005e-06
glis2a	-1.88463	0.000238018	-0.700524	0.00134812
ugt5c3	1.89234	0.000251546	0.987964	2.96277e-05
hacd1	1.82809	0.000260542	-0.629538	1.90086e-07
hip1ra	-2.00757	0.000271184	3.27446	5.39116e-17
arl5c	0.714165	0.000274812	0.717054	3.54712e-15
ubc	0.673518	0.000296294	0.660982	4.97243e-28
lgals9l3	-2.85879	0.000298019	0.682208	4.41128e-05
il11ra	-1.31991	0.000304205	-0.673614	0.000758605
znf142	1.09726	0.000307844	0.922189	2.74959e-10
gpm6bb	-0.700328	0.000316638	-0.846169	0.000980843
cacna1da	-1.29872	0.000361681	-0.683014	0.000111696
si:dkeyp-97a10.1	-2.82476	0.000367483	-3.31304	2.62008e-17
ssb	0.943111	0.000369591	-0.942109	3.0179e-16
CR450764.18	-2.78839	0.000372324	-1.39859	0.00133558
si:cabz01080528.1	-0.938923	0.00037482	-0.769119	8.29171e-07
mpped1	-1.81393	0.000384464	-0.810827	0.00897059
cobll1b	-0.916079	0.000393448	1.74738	1.38528e-59
mri1	0.7887	0.000400529	-0.641503	1.65581e-06
pipox	-2.82291	0.000439992	-1.63841	7.76925e-10
rgs7bpa	1.32488	0.000447512	-0.866744	0.00620228
morc2	-2.19974	0.000464881	0.988208	1.37156e-05
si:dkey-74k8.3	2.86755	0.000503871	-0.805518	1.12062e-18
tnika	-1.99203	0.000508974	-1.23659	6.88983e-06
pcdh8	-2.58669	0.000512778	0.886998	3.05313e-10
sytl1	0.605967	0.000534114	-3.2805	1.00234e-16
zgc:174193	1.58272	0.000554764	1.03865	0.00925436
fancl	-0.81212	0.000645638	-0.738768	0.000454573
WDR7	-2.46894	0.000700895	-1.94803	3.55072e-07
LYRM4	0.929185	0.000715201	-1.21429	0.00342611
maco1b	-2.13827	0.000724735	-5.01874	7.5671e-42
sult1st9	2.72488	0.000753283	-2.5052	1.1914e-09
sgms1	-0.690261	0.000756565	0.687841	0.00949104
lrrc53	-2.31336	0.000775811	-1.69081	1.42047e-07
abcd2	-1.21523	0.000803505	0.672242	0.00132195
NC_002333.4	1.52214	0.000847658	1.19594	5.60488e-16
zgc:162958	0.795726	0.000863064	-4.80767	6.75014e-55
mak	-0.671696	0.000863627	1.45536	1.5467e-05
dnaaf4	-2.7739	0.000870561	0.758835	8.87252e-05
pappa2	-1.19423	0.000870561	-0.922357	2.44908e-05
cabp1a	-2.69585	0.000971662	-2.35163	2.36153e-09
timp2b	-1.75999	0.000971992	-0.814366	1.79755e-10
znf217	0.724299	0.000972211	0.70125	0.0034848
gldc	-0.636003	0.0010387	0.604442	8.70993e-10
dnajb6b	0.631699	0.00106995	0.609612	2.22863e-08
zgc:175135	-0.66587	0.0010747	-1.49215	0.000435668
nudt3b	0.884493	0.0011184	-0.91483	1.37208e-17
znf1182	1.73975	0.00117593	0.903136	1.34836e-08
mt-co3	1.38617	0.00121986	0.788219	1.40558e-09
BX537342.1	-0.684188	0.00125042	0.990371	2.53677e-07
scn4ab	-1.97601	0.00132412	-1.00107	2.90183e-18
C5H11orf54	0.603799	0.00135772	0.681019	1.20875e-22
zgc:171435	1.37899	0.00136661	0.697757	2.24427e-10
scara5	1.03124	0.00138955	0.627604	0.000534747
zgc:195001	-2.25048	0.00147153	-0.905416	8.49696e-05
grtp1b	2.66766	0.00148524	-0.977617	0.000744169
si:ch211-262i1.3	1.75435	0.00150242	-0.605289	0.00327967
tmprss4b	-0.721425	0.00150372	-1.12776	0.00514542
vezf1b	-0.655856	0.0015112	-0.626819	2.2721e-05
lzts3a	-1.7258	0.00156682	-0.984939	0.000988479
calr	0.688332	0.00157076	0.715204	2.3371e-28
ccl38.6	-1.32927	0.00162498	1.19369	0.00822182
ubtd1a	1.96341	0.00169636	0.818376	4.78757e-08
ankrd6b	1.59378	0.00175917	1.45093	0.000918119
unc119a	-1.12593	0.00181088	-0.828909	1.74187e-07
ccdc106b	0.888534	0.00185919	0.901104	0.00295895
ankrd37	1.18673	0.00187165	0.795519	3.49497e-09
cpdp	0.683334	0.00197004	-0.650683	1.25046e-18
pth2ra	-0.796792	0.00198134	-1.42133	0.000333277
sertad2a	0.783527	0.00202228	-0.630508	4.61432e-06
si:ch211-161h7.5	2.52001	0.00203557	1.9078	1.22789e-18
mylk5	-0.984559	0.0020541	1.18724	0.00876677
zgc:153665	1.03739	0.00205658	0.804345	2.36391e-28
cyb561d1	-0.655542	0.00206472	0.881316	0.000216766
si:ch211-113e8.10	0.935569	0.00209393	-0.667236	0.00403891
mt-nd6	1.5931	0.00211252	1.08249	0.00901571
aopep	-0.61219	0.00214392	0.630279	0.000109474
plekhg4	0.983948	0.00216403	0.622844	0.00971894
elovl7a	-0.647353	0.00224199	1.14015	2.68963e-46
cnbd1	-0.839358	0.00224412	-1.80861	1.97704e-05
znf1156	-1.9045	0.00225528	-4.42663	1.19089e-262
ankrd1a	-2.41414	0.00237232	-0.878108	8.26835e-11
nmnat1	0.654156	0.00240649	1.05025	2.73976e-16
C11H1orf50	1.15392	0.00242351	0.813645	8.86821e-14
si:ch211-66k16.28	-2.51059	0.00258988	-1.93167	7.07197e-24
si:ch211-198m17.1	-1.52258	0.00281954	-1.77963	1.97911e-09
AL929058.1	1.1928	0.00307276	0.661204	3.53124e-17
si:dkey-286j15.3	1.35193	0.00308496	0.799405	0.0018777
mid1ip1b	1.79088	0.00309769	0.627064	5.83736e-12
mylka	-1.24599	0.00334622	-1.14199	1.4001e-05
lamp2	-1.0579	0.00348966	-1.16313	1.16606e-05
flvcr2b	0.645878	0.00362501	0.727893	3.08176e-11
znf1015	0.64074	0.00369941	-0.909823	3.56232e-06
irx4b	-1.16854	0.00375563	0.972286	7.51926e-05
s100s	-2.25517	0.00375787	-1.3901	0.00112912
pdzd3a	2.45357	0.00405869	1.2308	0.00643123
atcaya	-0.905493	0.00406758	-0.604834	1.70776e-08
apba2b	1.56624	0.0042281	0.958252	0.000196863
ecel1	2.37559	0.00426042	-1.18833	0.00277035
CR318588.3	1.28437	0.00426258	-4.77878	5.57791e-172
mkks	0.939683	0.00440308	0.620677	2.99257e-05
si:ch211-214b16.2	-2.42381	0.00444984	-5.05401	2.72687e-50
dusp5	1.32363	0.00445038	0.602712	1.65484e-05
zgc:162944	0.706248	0.00460876	0.696561	1.90291e-07
slc43a1b	1.66615	0.00485685	-0.636842	1.97554e-08
nfyc	-1.06581	0.00488856	-0.768782	0.00748176
cyp1a	-1.23098	0.00497618	-1.06701	5.39311e-09
agxt2	-2.36473	0.005021	-0.712284	2.85894e-07
unc13d	-1.99137	0.00509134	-1.04247	0.000109133
zgc:195282	-1.28317	0.00510488	2.39836	7.32379e-09
l3hypdh	0.751745	0.00561507	1.92462	2.31009e-06
camta2	2.11179	0.00589584	2.41869	1.36784e-13
btr04	0.678398	0.00592211	-0.906139	3.34354e-16
zgc:171599	-0.776309	0.00625526	1.08224	0.000495425
ak3	-1.07082	0.00625807	0.697379	1.33518e-05
gmpr	-2.24337	0.00633562	-0.665281	0.00170088
hspb9	-2.34874	0.00635032	-0.690909	2.25155e-10
adarb1b	-0.98851	0.00638937	-1.21758	0.00532857
tmx4	-1.31086	0.00656281	-0.741062	1.02157e-12
dbnlb	0.610304	0.00658673	1.08986	6.82232e-13
ptgr2	-0.681501	0.00674788	1.01025	2.04231e-06
bloc1s1	0.757465	0.00678888	0.681652	6.22768e-07
tradd	0.699077	0.00714591	0.78151	1.97757e-12
igsf21b	-2.31954	0.0071547	1.67605	2.39955e-13
BX469912.10	-2.26717	0.00743981	-1.27024	0.00468411
nsg2	-2.08715	0.00764139	-1.10876	1.03205e-18
znf1033	-2.27948	0.00770692	-1.33548	2.69365e-07
zgc:158263	1.1933	0.00857841	0.636004	2.5914e-09
ltb4r	1.62065	0.00922362	-1.14604	0.00121491
si:ch211-194p6.10	2.1224	0.00941948	1.23638	1.72048e-06
si:ch211-130m23.5	1.64436	0.0096535	-0.881447	8.49794e-13

### Sheet: S3F- Common 24 hpf KO & KO+B12
Supplementary Table S3F: List of common differentially expressed genes in 24 hpf stages KO+B12/KO and KO/Wt
	24 hpf KO+B12/KO		24 hpf KO/Wt
Gene	Log2FC	Adj P-Value	Log2FC	Adj P-Value
crybb1l1	0.997923	6.11157e-20	-1.56905	1.10263e-93
pde6c	-0.713075	3.91456e-07	1.80535	3.04407e-80
mid1ip1a	-1.61698	2.36588e-73	1.42736	2.6141e-70
cryba1b	0.75512	5.38436e-08	-1.48911	8.19891e-51
itm2cb	-0.781316	8.8228e-12	1.28885	3.66217e-50
dlgap1b	-2.08294	3.6571e-28	2.17169	2.5872e-47
elovl7a	-1.13194	2.16549e-29	1.14015	2.68963e-46
si:dkey-93m18.3	-1.11674	0.000465993	4.88729	3.21352e-44
krt99	-1.11298	7.77333e-26	1.45643	2.84098e-42
BX548024.1	-1.32132	2.41513e-06	3.4481	2.00975e-41
rdh10b	-0.814486	6.00184e-10	1.28124	5.46721e-41
krt92	-0.68512	5.23964e-10	0.86255	7.02259e-41
cited4a	-0.603372	1.26987e-08	0.859284	3.24521e-40
CYTL1	-1.4469	1.33472e-09	1.90582	4.99272e-40
zc3h11a	-0.865784	0.00965758	-0.924781	9.14536e-38
meox1	-0.682825	2.11792e-10	0.913025	1.27963e-37
foxred2	-0.600933	4.42241e-12	0.828042	5.66127e-36
hsd17b12a	-0.990843	1.03698e-27	1.08947	1.93415e-34
asl	-0.716308	1.84974e-10	1.22624	9.74686e-34
fntb	-0.729859	2.77889e-08	0.860961	5.99357e-32
nucks1b	0.619877	3.55283e-12	-0.922089	8.78209e-32
histh1l	-0.653365	1.13607e-07	1.12826	1.00461e-31
ca8	-1.31033	4.25923e-20	1.49689	3.33157e-31
mucms1	-1.56633	1.61082e-17	2.0851	8.33106e-31
si:ch211-22d5.2	-0.652198	0.00359128	2.00806	9.16324e-31
crygmx	0.965604	0.00275189	-2.47131	2.57946e-30
bckdhbl	-1.28847	4.74962e-18	1.42746	3.19121e-30
h1-0	-0.685548	1.69505e-07	1.23194	8.33832e-30
cyp2aa4	-0.700139	3.98969e-10	0.721624	1.11911e-29
mipa	0.921578	4.05271e-08	-1.40395	3.56628e-29
nif3l1	-0.800522	4.71622e-06	1.31836	4.1954e-29
dkk3a	0.652546	0.00584915	-1.70932	1.72866e-28
gad2	0.862858	1.46765e-08	-1.31427	5.30208e-28
si:dkey-202l22.6	-0.894237	0.000181051	2.68698	5.36038e-28
gja8b	0.676023	4.61576e-07	-1.06047	9.19679e-28
mat2al	-0.657984	1.15353e-06	0.853805	1.14726e-27
ces3	-0.692351	4.1404e-07	1.04174	6.9166e-27
specc1lb	-0.824983	1.29548e-14	0.916723	1.26063e-26
cryba1l1	0.627666	4.2881e-05	-1.20204	1.04844e-25
myo15b	-0.608788	0.00914017	1.63806	2.04091e-25
rpusd4	0.732127	0.000452852	-1.32733	2.13185e-25
phip	-2.2358	6.24809e-13	3.91269	2.30127e-25
card11	-0.629499	0.000484444	1.01394	6.92991e-25
crygn2	0.817404	1.38189e-05	-1.50935	3.28177e-24
TNNC2	-1.22533	5.13138e-07	2.10597	1.87091e-23
cyp2aa8	-1.20522	1.03641e-28	0.860838	7.86023e-23
C5H11orf54	-0.747922	8.92354e-17	0.681019	1.20875e-22
lman2la	-0.719833	7.1725e-07	1.10439	2.91041e-22
rubcn	-3.51946	3.47575e-34	3.49724	4.25186e-22
sult1st1	0.65418	1.61666e-06	-0.903146	4.66351e-22
irf1b	-1.24439	2.08729e-07	2.30464	7.94219e-22
hmgb1a	0.623269	7.96782e-09	-0.775374	1.21765e-21
zmynd8	-0.768041	1.09263e-08	0.98903	2.84291e-21
pgm1	-0.619432	9.75175e-08	0.698739	5.20152e-21
acbd7	-1.25536	2.04732e-10	1.63815	7.24836e-21
si:ch211-226m16.2	-0.808031	1.1117e-18	0.809743	2.33561e-20
pkp1b	-0.670123	3.21909e-09	0.767511	2.58431e-20
hcls1	0.957846	0.00679601	-3.44972	4.80248e-20
tbx16	-0.648187	6.01052e-06	1.21627	1.16897e-19
mych	-0.612543	2.40035e-10	0.649216	2.53395e-19
zgc:171971	0.649323	0.00311869	-1.26631	3.89156e-19
krt18a.1	-0.746925	4.61021e-09	0.819097	8.16794e-19
asb11	-1.24458	7.55343e-08	1.4986	1.10183e-18
si:ch211-246m6.4	0.933069	3.19202e-07	-1.23299	1.99207e-18
kmt5b	0.610629	1.87193e-05	-0.833753	2.46417e-18
cryba2b	0.641897	0.00113713	-1.29356	1.31679e-17
h1-10	-0.890282	3.95462e-05	1.69477	2.58251e-17
crybb1l2	0.667895	0.00267989	-1.31233	3.80388e-17
cyp2aa3	-0.887419	3.68641e-23	0.734207	1.15959e-16
pdcd2l	0.939832	2.90224e-05	-1.38301	1.25345e-16
net1	-0.663709	1.21054e-07	0.68054	1.30244e-16
flrt1b	0.779065	1.9918e-11	-0.90609	1.70637e-16
wdr55	0.752973	1.22977e-05	-0.966814	1.88326e-16
gpam	0.669593	8.96564e-12	-0.803085	1.98802e-16
fam135a	0.609883	4.35825e-08	-0.657712	3.23024e-16
alox5b.3	-1.06324	0.000319715	1.96806	6.5305e-16
si:dkey-183c6.8	-0.711281	0.000214766	1.33059	6.9879e-16
synpo2b	0.900748	1.30659e-08	-1.06994	8.37872e-16
serping1	-2.4447	1.4857e-15	-1.20617	2.91116e-15
cdx4	-0.965856	5.53154e-12	1.08502	4.38099e-15
si:ch211-152c2.3	-1.02553	4.0708e-11	0.784384	5.65336e-15
brd8	1.1863	2.89674e-05	-1.68132	6.00202e-15
si:ch211-137i24.10	-1.47278	2.60129e-09	1.81046	8.84193e-15
lingo1b	-0.624155	0.0012261	1.29962	1.24889e-14
gadd45ba	-0.955811	2.44318e-10	1.03587	1.52507e-14
si:dkey-61n16.5	-1.07916	0.000177944	2.3216	2.74979e-14
ifi30	-0.700718	1.07564e-10	0.767623	2.96418e-14
nsdhl	-0.800469	0.00055327	1.37823	3.17773e-14
rdh8b	-1.11584	1.46999e-12	0.982724	8.06513e-14
s100a10a	-0.690168	0.000991331	1.25584	1.49713e-13
map1lc3cl	-0.868594	0.000206485	1.10499	1.58134e-13
igsf21b	-1.12762	8.84176e-07	1.67605	2.39955e-13
tax1bp1a	-1.20796	3.1101e-05	1.86175	5.21399e-13
si:ch211-130m23.5	0.75444	6.00247e-06	-0.881447	8.49794e-13
smarcc2	0.719867	2.5201e-06	-0.81854	9.47578e-13
l2hgdh	-0.735606	4.86e-06	1.20795	2.744e-12
pcp4l1	-1.67957	1.88855e-10	1.88327	4.32763e-12
pgam1a	-0.669246	1.07564e-10	0.607823	4.83712e-12
mipb	1.18366	3.64995e-08	-1.20343	5.14463e-12
bmb	-0.694779	8.00686e-07	0.945688	8.30316e-12
si:ch1073-398f15.1	1.11288	0.000185009	-1.62504	8.60374e-12
b3gnt7	-0.857675	2.02925e-07	0.936786	1.9857e-11
p2rx4b	-0.944885	0.00350953	2.71284	3.45442e-11
slc39a1	-0.695559	1.91695e-05	0.794773	3.84617e-11
si:ch211-278j3.3	-0.604815	0.00125963	0.943477	6.0691e-11
dpf1	-0.739034	2.70293e-06	0.905712	7.76482e-11
cyp1b1	0.643499	1.63561e-05	-0.740936	9.90003e-11
arhgap4a	-1.1739	1.31078e-08	1.52166	1.23038e-10
cnppd1	0.70972	8.14667e-09	-0.818773	1.41469e-10
stard3nl	-0.714369	0.000261412	0.971747	2.2486e-10
msgn1	-0.845153	1.40935e-05	1.05089	2.65407e-10
ace	-0.732526	1.67163e-07	0.708354	3.61914e-10
apela	-0.735036	1.37267e-07	0.717662	4.38973e-10
anpepb	-2.33306	7.33896e-42	1.58038	4.50561e-10
crppa	0.74499	8.83251e-06	-0.892494	4.93862e-10
pvalb3	0.772828	0.000341125	-1.08399	6.23162e-10
SLC4A5	-1.21547	4.84213e-05	2.02596	7.84038e-10
cbx7a	-1.43755	5.84822e-08	1.76713	1.02809e-09
si:ch211-26b3.4	0.671956	0.00247561	-0.905632	1.03643e-09
CT573433.1	0.765825	0.00543951	-1.1187	1.25185e-09
efcab6	-0.621744	0.00339394	0.91364	1.27663e-09
rrnad1	-0.621617	0.00109779	0.816653	1.93099e-09
apeh	-1.04912	0.0025864	2.07934	2.543e-09
cd74b	-0.988308	0.00055327	1.58119	2.72969e-09
egln3	-0.747296	0.00697916	1.08	4.79543e-09
slc17a6a	0.678181	0.000539169	-0.780211	4.83637e-09
her11	-0.856011	0.000208243	0.948128	5.08133e-09
rapgef3	-0.735032	1.72354e-06	0.717727	9.66313e-09
mxra7	-1.12481	0.000300413	1.79488	1.14255e-08
neu3.2	0.74854	0.00197682	-1.07985	1.1941e-08
si:dkey-97a13.6	0.742443	0.00676719	-1.17278	1.56586e-08
pdgfbb	-0.838041	1.07691e-08	0.616563	1.77458e-08
slc43a1b	0.797136	3.28133e-08	-0.636842	1.97554e-08
parvb	-0.924123	4.47624e-06	1.02575	2.22241e-08
acp5a	-1.1413	3.53819e-13	0.75614	2.37349e-08
btr26	-1.40438	1.17608e-05	1.75161	2.4196e-08
chrnb3a	0.738605	0.000975069	-0.999501	2.55608e-08
slc6a5	0.808869	3.84349e-06	-0.712591	2.55669e-08
nfkbiz	-1.01589	0.00318592	0.862503	2.59927e-08
fgfbp2a	1.08281	0.000671523	-1.59589	3.28538e-08
zgc:113531	0.650185	0.0030325	-0.928045	3.29512e-08
aifm4	-1.18473	1.55829e-10	1.09711	3.40074e-08
ftr86	-1.50295	6.11157e-20	0.723526	4.59991e-08
elovl6l	-0.875549	9.86873e-11	0.636166	4.61944e-08
si:ch1073-475a24.1	0.796206	0.00775872	-1.34041	7.03617e-08
zgc:174863	0.80004	0.00420086	-1.45689	8.06893e-08
AL831745.1	-1.09557	0.000556212	1.20555	8.11894e-08
si:ch211-103n10.5	-1.31653	5.19608e-05	1.88145	8.73876e-08
shisa2b	-0.691711	1.98543e-05	0.709333	1.15337e-07
si:ch211-57n23.4	0.944847	2.87905e-08	-0.821889	1.53594e-07
hacd1	0.7742	5.69377e-10	-0.629538	1.90086e-07
crtac1a	-1.06397	0.000302787	1.35516	1.90216e-07
cavin4a	0.629977	0.00150246	-0.836131	2.51631e-07
pvalb1	0.779058	2.37568e-05	-0.793881	3.10312e-07
hoxb13a	-0.649215	7.015e-05	0.952568	4.4905e-07
cox16	0.689359	6.8914e-06	-0.666496	5.17808e-07
gadd45ga	-0.806358	4.45989e-10	0.867131	5.32838e-07
fgf17	-0.72297	5.15512e-06	0.65134	5.74147e-07
bida	-0.600672	0.000151285	0.74087	7.03112e-07
tmcc2	-0.676937	6.81043e-05	0.615433	7.12785e-07
madd	-1.65872	1.34751e-07	1.79397	9.51864e-07
si:ch211-172l8.4	-0.949023	0.00062707	1.12307	1.06608e-06
cers2b	-0.800986	1.11912e-28	0.790743	1.17019e-06
trpm5	-0.889933	0.00269605	1.35084	1.18306e-06
slc6a15	-0.771209	0.00366842	1.17408	1.65059e-06
cryba1l2	0.860255	0.00115957	-1.03275	1.82525e-06
zgc:162611	-0.618421	0.000287254	0.670365	2.17322e-06
mapre1a	1.37051	3.48223e-07	0.64747	2.84457e-06
id2b	-0.606464	0.00103733	0.908607	3.24331e-06
dbpa	-1.09564	1.03241e-06	1.34344	4.57069e-06
gadd45ab	-0.778749	2.12999e-06	0.648611	4.77638e-06
BX664610.1	0.695736	0.00709842	-0.878178	5.99213e-06
tnika	1.72667	1.64977e-13	-1.23659	6.88983e-06
prkaa2	0.616736	0.00127439	-0.749663	6.95477e-06
spsb4a	-0.692176	0.00073402	0.863183	8.40629e-06
si:ch211-145b13.6	0.717534	0.00442879	-0.9977	8.85084e-06
si:ch211-201h21.5	-0.749001	0.00855313	0.890212	9.11092e-06
CABZ01102038.1	-0.655374	0.000175383	0.846939	9.35298e-06
adgrf8	0.685317	0.00644368	-0.866272	1.10363e-05
ak3	-0.644501	0.00118129	0.697379	1.33518e-05
pcsk6	-0.887516	0.00976955	0.965471	1.64497e-05
asip2b	0.669958	0.000589326	-0.677397	1.72141e-05
pfkfb2a	0.726046	0.00141387	-0.798385	1.97192e-05
plcxd1	-0.874588	0.0085534	1.3709	2.21237e-05
mxtx1	-1.00522	5.15015e-05	1.20998	2.45044e-05
ect2	1.09421	3.48685e-05	-1.09832	2.55867e-05
erfl1	0.915091	0.00175124	-1.04397	2.6544e-05
epdl2	-0.968625	3.48223e-07	0.769079	2.99253e-05
fstl5	0.609232	0.00739539	-0.670631	3.1057e-05
drll.3	-0.947693	0.000179509	1.13925	3.57001e-05
uox	-0.747114	1.44502e-07	0.672485	4.04136e-05
BX511259.1	-0.794558	0.00671596	1.05802	4.98921e-05
AL844141.1	-0.874362	0.000398437	0.963817	6.20049e-05
evx2	0.714861	0.00269524	-0.716876	6.92287e-05
clpxb	-1.02808	0.000425379	1.43851	7.43983e-05
glrbb	0.698975	0.000482737	-0.70163	7.65054e-05
zgc:195001	0.819687	0.00136784	-0.905416	8.49696e-05
ablim2	1.02231	0.00458868	-1.07234	9.93421e-05
ppm1nb	-0.793199	0.000372867	0.785036	0.000102229
rpgra	-0.879623	0.000454183	0.913516	0.000119189
tmem9b	-1.52317	3.22748e-06	1.662	0.000119903
BX005283.1	0.924467	0.00396042	-1.10924	0.000120311
gcgb	0.736005	0.00537273	-0.902075	0.00014181
zfyve16	0.825803	0.00198333	-0.85485	0.000151159
eif4ebp3	-0.601609	0.00915086	0.748802	0.000166267
sdr42e1	-0.878133	0.000562728	0.964177	0.000221025
impa1	0.678651	1.18918e-05	-1.00214	0.00023136
cbr1	-0.681084	4.52601e-06	0.816027	0.00031441
CABZ01085887.1	-0.931723	0.000923307	1.15298	0.000327884
tacr1b	0.739136	0.00407861	-0.839421	0.000332506
bbc3	-0.941794	5.05425e-05	0.925471	0.000374371
si:dkey-202g17.3	0.807711	0.00328451	-0.820508	0.000445775
FQ976913.1	-1.61896	6.86719e-07	1.49223	0.00050866
vegfba	0.698658	0.00126846	-0.611806	0.000533557
scara5	-0.674742	0.0024242	0.627604	0.000534747
ablim3	-0.915719	0.00835149	1.05458	0.000549181
ankrd45	-0.771649	0.00853144	0.900296	0.000556318
cecr2	-0.661175	0.0025864	0.604495	0.00074831
nfil3-6	-0.702695	0.00435125	0.815571	0.000781052
npas1	0.648801	0.00650912	-0.627309	0.000812887
hes2.2	1.22937	0.000177774	-1.05125	0.000869764
cyp11a1	-0.940637	3.57641e-07	0.674379	0.000977627
tfdp1a	-0.654003	3.80063e-05	0.703415	0.000981408
adam8a	-0.774661	0.00526464	0.754118	0.00100204
si:ch211-162i8.5	1.34087	8.2876e-05	-1.33687	0.0015933
si:dkey-23a23.3	1.00593	0.00605334	-1.33949	0.00159806
kcna1a	0.830459	0.00625346	-0.746649	0.00162596
gpr137	-1.17327	2.8202e-05	0.841087	0.00165576
maml1	1.0693	0.00296113	-0.741379	0.00172849
casp23	-0.981657	0.00525849	1.38652	0.00173301
plxnb1a	-1.0662	0.00194521	1.33041	0.00206765
si:dkey-85k7.7	-0.857972	0.000906605	0.762642	0.00219236
ecel1	1.16587	0.000259263	-1.18833	0.00277035
bscl2l	0.681031	0.00192238	-0.601921	0.00397047
si:ch1073-459j12.1	0.754953	8.38835e-05	-0.8829	0.00434381
macf1a	-0.98685	0.00625343	1.10475	0.00489309
rgs7bpa	0.97565	0.00211783	-0.866744	0.00620228
