## Supplemental Table 4 for "Zebrafish model of *tcn2* deletion reveals new molecular insights into the role of vitamin B12 in embryonic development"

### Sheet: S4A
Supplementary Table S4A: Functional Annotation Chart tool analysis of upregulated gene list in 1-cell stage KO/Wt dataset
Category	Term	Count	%	PValue	Genes	List Total	Pop Hits	Pop Total	Fold Enrichment	Bonferroni	Benjamini	FDR
GOTERM_BP_DIRECT	GO:0001522~pseudouridine synthesis	8	0.612557	1.17709e-05	TRUB2, PUS10, RPUSD1, RPUSD2, PUS1, GAR1, PUS7L, PUSL1	1074	15	17828	8.85313	0.019731	0.0189744	0.0189296
GOTERM_BP_DIRECT	GO:0009451~RNA modification	7	0.535988	3.16265e-05	TRUB2, PUS10, RPUSD1, RPUSD2, PUS1, PUS7L, PUSL1	1074	12	17828	9.68312	0.0521362	0.0189744	0.0189296
GOTERM_BP_DIRECT	GO:0008033~tRNA processing	16	1.22511	3.36426e-05	TSEN34, POP5, PUS10, SSB, METTL1, PUS1, DDX1, WDR4, TPRKB, TRPT1, TRMT1, TRMT2B, TRIT1, RPP21, PUSL1, DUS3L	1074	75	17828	3.54125	0.0553662	0.0189744	0.0189296
KEGG_PATHWAY	dre00280:Valine, leucine and isoleucine degradation	13	0.995406	0.000188278	ACAD8, ACAA2, HMGCS1, OXCT1A, DLDH, MUT, HADHAA, HSD17B10, HADHB, AUH, IVD, HADH, ALDH7A1	428	59	6984	3.59544	0.0276661	0.0280534	0.027112
KEGG_PATHWAY	dre03008:Ribosome biogenesis in eukaryotes	14	1.07198	0.000615994	NOP56, POP5, NOP58, UTP6, SMFN, IMP3, CSNK2A4, GNL3, LSG1, TBL3, BMS1, GAR1, RAN, RPP38	428	76	6984	3.0059	0.0877228	0.0394115	0.038089
KEGG_PATHWAY	dre01100:Metabolic pathways	143	10.9495	0.000796661	DMGDH, MT-ND6, MT-ND4L, MTFMT, ACAA2, MT-ND5, PFKFB2B, HSD11B1LA, GSTM.3, OXCT1A, MT-ND2, MT-ND3, MT-ND1, C1GALT1C1, ST6GAL2B, PLOD1A, NDST3, ZGC:158263, RXYLT1, HADH, PDHX, ARSA, SAT2B, DLDH, UPB1, SDHB, DPM1, SULT2ST3, PHOSPHO1, DPM3, SUCLG1, MT-CO2, MT-CO3, ADPRM, ALDH7A1, HACD1, NDUFB10, CYCSB, GLO1, B3GNT5B, MRI1, ADH5, PFKPB, ASAH1B, MAN2A1, ESD, PCYT1AA, AFMID, ZGC:103559, ST8SIA5, PLCD3A, SI:DKEY-17E16.9, ATP6V1D, ATP5MF, FDPS, CHKB, PMM2, POC1BL, B4GALNT4B, DERA, CMASA, COQ3, ELOVL4B, PRXL2B, ADSS1, DEGS2, GBE1B, PYGB, SUV39H1A, AMD1, PDE3B, CYP3C1, NDUFS8B, CYP3C3, SETD1BA, HADHAA, B4GALNT3B, KHK, MT-ATP6, ACADL, AUH, MAN1A2, ME1, UQCRFS1, SI:CH1073-325M22.2, L3HYPDH, ACP1, CHST8, ACAD8, PLCH2A, HMGCS1, GGPS1, MDH1AB, RENBP, MUT, SIRT2, GGT1B, NT5C3A, HADHB, DAD1, IVD, SI:DKEY-172J4.3, DGAT1A, NDUFS3, CKBA, TPH1A, PIK3C3, FBP1A, B4GALT4, PIGH, PLA2G4AB, GALT, GUCY2D, ADCY8, HSD17B10, ELOVL1A, NFS1, EXTL2, AANAT2, ZGC:63568, GBGT1L4, CANT1A, BCO1, TECRL2B, GPIA, PYCR1B, NQO1, FAHD1, GPIB, TPK1, MMAB, SMOX, SI:DKEY-78A14.4, TRIT1, MT-ATP8, DHRS4, GNMT, AGMAT, GPX1A, GATM, IMPDH1A, CERS2B, NMNAT1	428	1849	6984	1.262	0.11197	0.0394115	0.038089
KEGG_PATHWAY	dre03040:Spliceosome	20	1.53139	0.00105803	PPIL1, DHX8, CCDC12, FUS, DDX23, CWC15, HNRPKL, USP39, LSM4, LSM3, SRSF7B, SRSF5A, LSM6, SRSF10B, TRA2A, SNRPG, SNRNP27, SNRPE, TXNL4A, SMNDC1	428	143	6984	2.2822	0.145919	0.0394115	0.038089
GOTERM_BP_DIRECT	GO:0006397~mRNA processing	30	2.29709	0.000254293	TSEN34, DHX8, RNMT, PRKRIP1, FMR1, DDX1, SUPT4H1, DDX20, USP39, SRSF5A, ALKBH5, FAM172A, PAPOLA, ZNF326, SMN1, TXNL4A, SMNDC1, DCPS, CNOT6L, SSU72, TFIP11, CWC15, HNRPKL, LSM4, LSM3, RBM24B, LSM6, SNRPG, SNRNP27, SNRPE	1074	239	17828	2.08364	0.349863	0.094871	0.0946467
GOTERM_BP_DIRECT	GO:0006974~cellular response to DNA damage stimulus	27	2.06738	0.000280352	RTEL1, USP16, ABRAXAS1, ZDHHC16A, RNF8, YARS1, CHAF1A, CCND1, CHEK2, NBN, POLK, LIG1, EYA1, CPDP, METTL3, LIG3, ACTR8, INO80, WDR76, RNF169, ERCC3, MSH2, UBE2T, TDP1, SMARCAD1B, RAD1, ERCC6	1074	206	17828	2.17568	0.377929	0.094871	0.0946467
KEGG_PATHWAY	dre00190:Oxidative phosphorylation	19	1.45482	0.00382369	MT-ND6, MT-ND4L, MT-ND5, NDUFB10, CYCSB, NDUFS8B, MT-ND2, SDHB, MT-ND3, MT-ATP8, MT-ND1, MT-ATP6, NDUFS3, UQCRFS1, SI:CH1073-325M22.2, MT-CO2, MT-CO3, ATP6V1D, ATP5MF	428	148	6984	2.09485	0.434939	0.113946	0.110122
GOTERM_BP_DIRECT	GO:0008380~RNA splicing	20	1.53139	0.000464555	DHX8, PRKRIP1, FMR1, DDX20, TFIP11, CWC15, HNRPKL, USP39, LSM4, LSM3, SRSF5A, LSM6, FAM172A, SNRPG, SNRNP27, ZNF326, SNRPE, SMN1, TXNL4A, SMNDC1	1074	135	17828	2.4592	0.544643	0.131004	0.130695
GOTERM_BP_DIRECT	GO:0006635~fatty acid beta-oxidation	9	0.689127	0.000602956	HADHB, ACOXL, ACAA2, AUH, CPT1AA, CPT1AB, CROT, HADH, HADHAA	1074	33	17828	4.52717	0.639806	0.145743	0.145399
KEGG_PATHWAY	dre00071:Fatty acid degradation	10	0.765697	0.00637227	HADHB, ACAA2, ACADL, CPT1AA, ZGC:63568, CPT1AB, HADH, ALDH7A1, HADHAA, ADH5	428	56	6984	2.91389	0.614227	0.158245	0.152935
GOTERM_BP_DIRECT	GO:0006120~mitochondrial electron transport, NADH to ubiquinone	7	0.535988	0.00116247	MT-ND6, MT-ND5, NDUFS8B, NDUFAF1, MT-ND2, MT-ND3, MT-ND1	1074	21	17828	5.53321	0.860431	0.217851	0.217335
GOTERM_BP_DIRECT	GO:0006364~rRNA processing	14	1.07198	0.0011694	POP5, UTP11, IMP3, DDX54, TFB2M, RRP9, EXOSC6, EBNA1BP2, TBL3, BMS1, GAR1, RRP15, DCAF13, PES	1074	82	17828	2.83408	0.862063	0.217851	0.217335
GOTERM_BP_DIRECT	GO:0006880~intracellular sequestering of iron ion	5	0.382848	0.00128753	FTHL27, FTHL31, FTHL30, FTHL28	1074	9	17828	9.22202	0.887094	0.217851	0.217335
KEGG_PATHWAY	dre04216:Ferroptosis	10	0.765697	0.0123585	MAP1LC3B, FTHL27, FTHL31, SLC3A2B, SAT2B, VDAC3, SLC40A1, FTHL30, FTHL28	428	62	6984	2.6319	0.843218	0.237192	0.229232
KEGG_PATHWAY	dre00062:Fatty acid elongation	8	0.612557	0.0127351	HADHB, ELOVL1A, HACD1, ELOVL4B, ACAA2, TECRL2B, HADH, HADHAA	428	42	6984	3.10814	0.851878	0.237192	0.229232
GOTERM_BP_DIRECT	GO:0006457~protein folding	16	1.22511	0.00167549	NUDC, MKKS, PPIL1, DNAJA2B, DNAJB1A, HSP90AA1.2, TBCA, FKBP16, UXT, TTC4, TCP1, DNAJB1B, DNLZ, PFDN2, CALR	1074	106	17828	2.5056	0.941515	0.257721	0.257111
KEGG_PATHWAY	dre01212:Fatty acid metabolism	11	0.842266	0.0197251	HADHB, ELOVL1A, HACD1, ELOVL4B, ACAA2, ACADL, CPT1AA, CPT1AB, TECRL2B, HADH, HADHAA	428	78	6984	2.30122	0.948615	0.32656	0.315602
GOTERM_BP_DIRECT	GO:0032981~mitochondrial respiratory chain complex I assembly	7	0.535988	0.00381049	MT-ND6, MT-ND5, NDUFS8B, NDUFAF2, NDUFAF1, MT-ND2, MT-ND1	1074	26	17828	4.46913	0.998441	0.537279	0.536009
GOTERM_BP_DIRECT	GO:0006826~iron ion transport	6	0.459418	0.00567636	FTHL27, FTHL31, SLC40A1, FTHL30, FTHL28	1074	20	17828	4.97989	0.999935	0.7388	0.737053
GOTERM_BP_DIRECT	GO:0000398~mRNA splicing, via spliceosome	16	1.22511	0.0065259	DDX23, RBM19, METTL3, RBM4.2, RBM4.1, CWC15, LSM4, LSM3, SRSF7B, LSM6, SRSF10B, RSRC1, SNRPG, SNRPE, SMN1, TXNL4A	1074	122	17828	2.177	0.999985	0.788701	0.786837
GOTERM_BP_DIRECT	GO:0051301~cell division	21	1.60796	0.0075913	NUDC, ERCC6L, USP16, DHX8, BOD1, ARPP19A, SI:DKEY-12J5.1, ARPP19B, KLHL21, HAUS6, ACTR8, ARL8BA, NCAPH, SKA1, ANAPC10, CKS1B, CCND1, SPARTB, LZTS2B, CDC26, PKN2	1074	184	17828	1.89452	0.999998	0.856299	0.854275
GOTERM_BP_DIRECT	GO:0000387~spliceosomal snRNP assembly	6	0.459418	0.00872494	CLNS1A, SNRPG, DDX20, SNRPE, SMN1, LSM4	1074	22	17828	4.52717	1	0.922662	0.920481
GOTERM_BP_DIRECT	GO:0055113~epiboly involved in gastrulation with mouth forming second	9	0.689127	0.00944309	DIAPH2, EPCAM, PCDH18A, POU5F3, CYTH1B, SOX19B, ARF6B, LTB4R	1074	50	17828	2.98793	1	0.939865	0.937643
GOTERM_BP_DIRECT	GO:0000390~spliceosomal complex disassembly	3	0.229709	0.0104227	DHX8, TFIP11, DNAJC17	1074	3	17828	16.5996	1	0.979737	0.977421
GOTERM_BP_DIRECT	GO:0006302~double-strand break repair	7	0.535988	0.0128122	PARP3, ABRAXAS1, TDP1, RNF8, LIG3, ACTR8, NBN	1074	33	17828	3.52113	1	1	0.998226
GOTERM_BP_DIRECT	GO:0006631~fatty acid metabolic process	13	0.995406	0.0156463	HACD1, PRKAB1A, CPT1AA, CPT1AB, HADHAA, HSD17B10, ASAH1B, ELOVL1A, ACOT11B, ACOXL, ELOVL4B, PRXL2B, HADH	1074	99	17828	2.17975	1	1	0.998226
GOTERM_BP_DIRECT	GO:0042254~ribosome biogenesis	10	0.765697	0.0168793	NOP56, EBNA1BP2, NOP58, BMS1, GAR1, URB2, NOC4L, KRI1, DCAF13, PES	1074	66	17828	2.5151	1	1	0.998226
GOTERM_BP_DIRECT	GO:0031119~tRNA pseudouridine synthesis	3	0.229709	0.0200149	PUS10, PUS1, PUSL1	1074	4	17828	12.4497	1	1	0.998226
GOTERM_BP_DIRECT	GO:0045454~cell redox homeostasis	5	0.382848	0.0244751	PRDX2, PRDX1, SELENOT2, TXN, DLDH	1074	19	17828	4.36832	1	1	0.998226
GOTERM_BP_DIRECT	GO:0043248~proteasome assembly	4	0.306279	0.0249228	SEM1, POMP, PSMG3, PSMG1	1074	11	17828	6.03623	1	1	0.998226
GOTERM_BP_DIRECT	GO:0006879~cellular iron ion homeostasis	6	0.459418	0.027818	FTHL27, FTHL31, SCARA5, SLC40A1, FTHL30, FTHL28	1074	29	17828	3.43441	1	1	0.998226
GOTERM_BP_DIRECT	GO:0060216~definitive hemopoiesis	9	0.689127	0.0290991	PBX1A, GATA2B, SCML4, ITGB2, GAR1, KRI1, SAE1, RPS24, MYCB	1074	61	17828	2.44913	1	1	0.998226
GOTERM_BP_DIRECT	GO:0006413~translational initiation	9	0.689127	0.031715	EIF2B3, EIF4A1B, EIF3BA, EIF4E1B, EIF4E1C, EIF3JB, EIF1AXA, EIF3JA, EIF2S2	1074	62	17828	2.40962	1	1	0.998226
GOTERM_BP_DIRECT	GO:0031581~hemidesmosome assembly	3	0.229709	0.0320358	PLECB, SI:CH211-165E15.1, ITGB4	1074	5	17828	9.95978	1	1	0.998226
GOTERM_BP_DIRECT	GO:0031998~regulation of fatty acid beta-oxidation	3	0.229709	0.0320358	ACAA2, CPT1AA, CPT1AB	1074	5	17828	9.95978	1	1	0.998226
GOTERM_BP_DIRECT	GO:0045944~positive regulation of transcription from RNA polymerase II promoter	29	2.22052	0.0328022	RNF10, RXRAB, GMEB2, SETD3, KAT5A, SOX18, DPF2, MEF2D, ZGC:111976, ZNF142, PTMAB, GSX1, SI:CH211-113E8.10, NCOA3, PTMAA, SS18L2, LMO2, SIRT2, MYBL2A, MYCB, CREBBPB, NR1D2B, GATA2B, RFX6, NR2F1B, MED19A, ATF6, MIXL1, THRAA	1074	322	17828	1.495	1	1	0.998226
GOTERM_BP_DIRECT	GO:0006325~chromatin organization	18	1.37825	0.0333703	SUV39H1A, USP16, CBX1B, ABRAXAS1, CBX3B, BMI1A, SUPT4H1, RNF8, SETD1BA, RNF40, MORF4L1, HMGN7, SI:CH73-281N10.2, CHAF1A, LOXL2B, SMARCAD1B, BRD9	1074	174	17828	1.7172	1	1	0.998226
GOTERM_BP_DIRECT	GO:0007417~central nervous system development	13	0.995406	0.0392292	CENPW, GSX1, HSBP1B, HAPLN4, MARCKSL1B, NTRK3A, SOX3, MARCKSL1A, SLC7A6OS, ADGRA2, TRIOB, MARCKSA, HAPLN1A	1074	113	17828	1.90969	1	1	0.998226
GOTERM_BP_DIRECT	GO:0016226~iron-sulfur cluster assembly	5	0.382848	0.0400712	NFS1, ZGC:110319, LYRM4, NUBP2	1074	22	17828	3.77264	1	1	0.998226
GOTERM_BP_DIRECT	GO:0030833~regulation of actin filament polymerization	6	0.459418	0.0407169	ARPC5A, ARPC3, COTL1, DBNLB, ARPC5LA, PFN2	1074	32	17828	3.11243	1	1	0.998226
GOTERM_BP_DIRECT	GO:0046294~formaldehyde catabolic process	3	0.229709	0.0461592	ESD, ZGC:63568, ADH5	1074	6	17828	8.29981	1	1	0.998226

### Sheet: S4B
Supplementary Table S4B: Functional Annotation Chart tool analysis of downregulated gene list in 1-cell stage KO/Wt dataset
Category	Term	Count	%	PValue	Genes	List Total	Pop Hits	Pop Total	Fold Enrichment	Bonferroni	Benjamini	FDR
KEGG_PATHWAY	dre04142:Lysosome	27	1.79402	0.000321522	SCARB2A, GGA3A, GBA, LITAF, ATP6V0CB, CLN3, AP1M3, CTSS2.1, CTSS2.2, SMPD1, CTSBA, NEU1, SLC17A5, IDS, WDR7, CTSF, LAMP1A, HGSNAT, ABCA2, ACP5B, NAGA, SORT1A, GALNS, AP1S3A, PPT1, MAN2B1, MCOLN1B	484	183	6984	2.12898	0.0483161	0.0498359	0.0495144
KEGG_PATHWAY	dre00230:Purine metabolism	23	1.52824	0.0021145	PDE4BA, PDE4BB, ENTPD1, AMPD3A, RRM2, PAPSS2A, PRUNE, ENTPD6, GMPS, AK3, NME3, GMPR, NUDT2, URAHB, NTPCR, DCK, AK8, PAPSS1, NPR1A, RRM2B, GC2, PRPS1A, XDH	484	165	6984	2.01142	0.278179	0.163874	0.162817
KEGG_PATHWAY	dre00920:Sulfur metabolism	5	0.332226	0.00339086	SELENBP1, PAPSS2A, ETHE1, SUOX, PAPSS1	484	10	6984	7.21488	0.407308	0.175195	0.174064
KEGG_PATHWAY	dre01100:Metabolic pathways	153	10.1661	0.0063776	ALDH1L1, TKTA, GLDC, PRUNE, NUDT2, ALDH1L2, ATP6V0CB, CNDP2, ZGC:123305, UROD, ST6GAL2A, SI:CH211-287C22.1, LARGE2, ACSS2L, MINPP1A, ZGC:136858, ENTPD1, G6PD, ALG9, ENTPD6, BCO1L, ADOB, ACP5B, PIPOX, FUT8A, ETHE1, CERCAM, ACLYB, MTMR3, SI:DKEY-239I20.2, SI:CH73-132F6.5, GMPS, ZGC:172341, GMPR, COX7A2, GSTR, NTPCR, PLA2G6, P4HA1B, CA15B, PLD3, AK8, ATP5L, UGT8, MAN2A2, PIP5K1CA, INPP5E, NEU1, PLCG2, PGK1, PRPS1A, GAD1A, MTMR7B, PGAM1B, PDE4BA, B3GALNT2, PDE4BB, AGXT2, ST8SIA1, UQCRC2A, DPYDB, MTHFR, SPRA, ACSL3A, TYR, NPR1A, PLD1A, CPS1, KYAT3, PPT1, SI:CH211-107O10.3, CTPS1A, B4GALT2, POMT2, CBR1L, SETD2, ZGC:153441, ACY1, MOGAT2, PIGN, GMPPAA, PIK3C2B, ST6GALNAC5B, SMPD5, GYG1B, DGKAB, NAPRT, SMPD1, CERS3A, ELOVL7A, IDS, SMPD2A, PGLS, NOS1, UGT2A6, UGT2A5, HGSNAT, B3GNT2B, NME3, SIRT6, SIRT7, DCK, ACSL1B, RRM2B, PLA2G4F.2, PIGK, BLVRB, PIGL, PRODHA, PDHA1A, AMPD3A, DNMT3BA, PAPSS2A, GBA, ODC1, SELENOI, PAPSS1, SELENBP1, HMGCL, GC2, ACSS1, XDH, HSD3B7, PYCR1A, PFKMA, RRM2, AOC2, GALNT3, MDH2, GSR, DNMT3AA, GCDHA, NAGA, URAHB, SUOX, FMO5, ALDOCB, ADPGK2, GALNS, RPIA, ALDH4A1, HMBSA, PIKFYVE, SPTLC2B, LPCAT4, CERS2A, RDH12L, ALDH8A1, SI:CH211-127I16.2, NSD1A, B4GALT1L, PNPLA2	484	1849	6984	1.19402	0.626671	0.217903	0.216497
KEGG_PATHWAY	dre04371:Apelin signaling pathway	24	1.59468	0.00702914	HDAC5, LIPEB, CALM3A, PRKAB1B, RAF1A, SERPINE1, PRKAG1, MYLK5, AKT3B, PIK3R5, AKT3A, AGTR1B, MYLKA, JAG1A, GNG2, MRAS, RYR2B, GNB2, CAMK4, GNA13B, MYLK4B, RPS6KB1A, KRAS, NOS1	484	193	6984	1.79437	0.66254	0.217903	0.216497
KEGG_PATHWAY	dre04010:MAPK signaling pathway	40	2.65781	0.0228527	FGFR1A, DUSP3A, RAF1A, GRB2A, NF1A, INS, ELK4, PDGFAA, PPP3CA, RPS6KA5, INSRA, PDGFD, FLNCB, ZMP:0000000936, NLK1, NTRK1, PDGFRB, TGFB2, ANGPT1, MAP4K3B, TAOK1A, FGF1B, FGF1A, AKT3B, AKT3A, MAPK13, MAPK10, KDRL, NR4A1, MRAS, CACNA1HA, PRKCBA, PLA2G4F.2, TRAF6, CACNA1DA, EFNA1B, RAPGEF2, KRAS, EFNA3B, HSPA1B	484	408	6984	1.41468	0.971565	0.459723	0.456757
KEGG_PATHWAY	dre04910:Insulin signaling pathway	21	1.39535	0.0232744	LIPEB, CALM3A, SHC3, PRKAB1B, RAF1A, SOCS1A, GRB2A, PRKAG1, PTPRFA, PRKAR1AB, HDAC8, AKT3B, AKT3A, INS, MAPK10, INSRA, PRKAR1B, RHEB, RPS6KB1A, KRAS, EIF4E2	484	180	6984	1.68347	0.973394	0.459723	0.456757
KEGG_PATHWAY	dre00030:Pentose phosphate pathway	7	0.465116	0.0237276	RPIA, PFKMA, G6PD, TKTA, PRPS1A, PGLS, ALDOCB	484	33	6984	3.06086	0.975229	0.459723	0.456757
KEGG_PATHWAY	dre01232:Nucleotide metabolism	14	0.930233	0.0370187	ENTPD1, AMPD3A, RRM2, ENTPD6, GMPS, AK3, NME3, GMPR, NTPCR, DCK, AK8, RRM2B, XDH, CTPS1A	484	109	6984	1.85336	0.997	0.610417	0.606478
KEGG_PATHWAY	dre01200:Carbon metabolism	16	1.06312	0.0429649	PFKMA, G6PD, TKTA, MDH2, GLDC, ALDOCB, ADPGK2, RPIA, CPS1, PGK1, PRPS1A, PGLS, ACSS1, PDHA1A, PGAM1B, ACSS2L	484	134	6984	1.72296	0.998844	0.610417	0.606478
KEGG_PATHWAY	dre00240:Pyrimidine metabolism	10	0.664452	0.0433199	ZGC:136858, ENTPD1, RRM2, RRM2B, ENTPD6, DPYDB, NUDT2, NME3, DCK, CTPS1A	484	68	6984	2.12202	0.998908	0.610417	0.606478
GOTERM_BP_DIRECT	GO:0046513~ceramide biosynthetic process	9	0.598007	0.000626724	ZGC:162183, SMPD5, TLCD3BA, SPTLC2B, SGMS2B, CERS2A, SMPD1, CERS3A, SMPD2A	1199	30	17828	4.46072	0.686059	0.792861	0.792861
GOTERM_BP_DIRECT	GO:0006898~receptor-mediated endocytosis	8	0.531561	0.00128781	LMBR1L, LRP1AB, SCARB2A, SI:DKEY-88L16.3, PPT1, LDLRAD3, SCARF1, MRC1A	1199	26	17828	4.57509	0.907579	0.792861	0.792861
GOTERM_BP_DIRECT	GO:0008593~regulation of Notch signaling pathway	8	0.531561	0.00128781	BBS1, ARL6, RFNG, PRSS23, SREBF2, PAPPA2, APPB	1199	26	17828	4.57509	0.907579	0.792861	0.792861
GOTERM_BP_DIRECT	GO:0007411~axon guidance	23	1.52824	0.00360109	ROBO2, ROBO3, SI:CH211-158D24.2, UNC5B, DCC, SI:CH211-113G11.6, SEMA4C, SEMA3BL, VSTM2L, NRCAMA, SI:DKEYP-97A10.3, SEMA6BB, NPR1A, SEMA4BA, SIM1A, SEMA3FB, EFNA1B, DSCAMB, TNR, SEMA3GA, ANOS1A, DSCAMA, EFNA3B	1199	176	17828	1.94312	0.998728	1	1
GOTERM_BP_DIRECT	GO:0048843~negative regulation of axon extension involved in axon guidance	8	0.531561	0.00383506	ROBO2, SEMA4BA, SEMA3FB, SI:CH211-113G11.6, SEMA4C, SEMA3BL, SEMA3GA, SEMA6BB	1199	31	17828	3.83718	0.999176	1	1
GOTERM_BP_DIRECT	GO:0051453~regulation of intracellular pH	7	0.465116	0.00428356	CLN3, SLC4A1B, SLC4A2A, SLC4A2B, SLC4A4B, SLC9A6B, CA15B	1199	24	17828	4.33681	0.999641	1	1
GOTERM_BP_DIRECT	GO:0043406~positive regulation of MAP kinase activity	6	0.398671	0.00556734	PDGFAA, FGFR1A, NEK10, FGF1B, FGF1A, PIK3R5	1199	18	17828	4.95635	0.999967	1	1
GOTERM_BP_DIRECT	GO:0050801~ion homeostasis	6	0.398671	0.00714389	SI:DKEY-151G10.3, SLC4A1B, SLC4A2A, SLC4A2B, SLC4A4B, PRL	1199	19	17828	4.69549	0.999998	1	1
GOTERM_BP_DIRECT	GO:0016579~protein deubiquitination	12	0.797342	0.0082933	USP13, USP24, USP43A, USP49, USP38, USP20, OTUB1B, USP3, USP45, TNFAIP3, YOD1, OTUD3	1199	72	17828	2.47818	1	1	1
GOTERM_BP_DIRECT	GO:0060271~cilium assembly	29	1.92691	0.00969194	CEP126, TRAF3IP1, ARL6, ABLIM1B, GMNN, TTBK2A, SNX10A, SEPT7B, KIF3A, TMEM67, TCTN1, INPP5E, FLNCB, PLK4, BBS1, CEP131, WDR19, ZGC:153733, DNAAF4, TTC39C, WDR54, TMEM231, WDR11, DNMBP, MAK, HS3ST1L2, CEP41, CCDC40	1199	261	17828	1.65212	1	1	1
GOTERM_BP_DIRECT	GO:0006665~sphingolipid metabolic process	7	0.465116	0.0113472	CERKL, ZGC:162183, SMPD5, SGMS2B, CERS3A, GBA, SFTPBB	1199	29	17828	3.58908	1	1	1
GOTERM_BP_DIRECT	GO:0001755~neural crest cell migration	15	0.996678	0.0123209	PDGFRB, ALDH1L1, SI:CH211-113G11.6, SEMA4C, SEMA3BL, SEMA6BB, WDR11, PDGFAA, SEMA4BA, SI:CH211-176G6.2, SEMA3FB, ANXA6, SEMA3GA, MASP1, CEP41	1199	107	17828	2.08445	1	1	1
GOTERM_BP_DIRECT	GO:0035556~intracellular signal transduction	44	2.92359	0.0130805	ROCK1, MAST3B, RAF1A, SI:CH211-214B16.2, STK11, RPS6KA5, DGKAB, RASSF5, CHN2, CHN1, GC2, PLCG2, SI:CH73-233M11.2, NRBP2A, PAG1, NLK1, TNIKA, WSB2, TUFT1B, SI:DKEY-151G10.3, MAP4K3B, TAOK1A, IRAK3, TNS2A, GMIP, ARHGEF7B, AKT3B, AKT3A, MAPK13, NPR1A, MAPK10, ZAP70, PIKFYVE, DNMBP, MELK, DCLK1A, PRKCBA, SGK2A, ZGC:195001, MAK, CAMK4, PRKCQ, SGK1, ARHGAP29B	1199	451	17828	1.45064	1	1	1
GOTERM_BP_DIRECT	GO:0030335~positive regulation of cell migration	10	0.664452	0.0131519	FAM83HA, PDGFAA, SEMA4BA, SEMA3FB, SI:CH211-113G11.6, SEMA4C, SEMA3BL, SEMA3GA, FGF1A, SEMA6BB	1199	57	17828	2.60861	1	1	1
GOTERM_BP_DIRECT	GO:0006820~anion transport	6	0.398671	0.0136844	SLC4A1B, SLC4A2A, SLC17A5, SLC4A2B, SLC4A4B, SLC4A3	1199	22	17828	4.0552	1	1	1
GOTERM_BP_DIRECT	GO:0016310~phosphorylation	64	4.25249	0.0173187	PRKAB1B, MAST3B, PRKAG1, MYLK5, CAMK2G2, PIK3C2B, MYLKA, STK11, EEF2K, RPS6KA5, SI:CH73-22A13.3, PPIP5K2, CLP1, DGKAB, MYLK4B, RPS6KB1A, NLK1, PDGFRB, ZGC:136858, PRKG1A, MAP4K3B, NME3, DCK, ZAP70, CNKSR1, MELK, DCLK1A, PRKCBA, SGK2A, MAK, ACVR1BA, PRKCQ, SGK1, BLK, CERKL, FGFR1A, ROCK1, RAF1A, AK3, AK8, PIP5K1CA, INSRA, PGK1, PRPS1A, MAP3K21, IP6K1, PTK6B, PLK4, NTRK1, TNIKA, PFKMA, NEK4, NEK7, AKT3B, AKT3A, MAPK13, MAPK10, KDRL, PIKFYVE, MAP3K15, FES, EPHB4A, CAMK4, PFKFB4A	1199	717	17828	1.32722	1	1	1
GOTERM_BP_DIRECT	GO:0007369~gastrulation	8	0.531561	0.0183009	BBS1, TNIKA, ALDH1L1, ARL6, BBS12, TTC21B, IRX3A, TMEM67	1199	41	17828	2.90128	1	1	1
GOTERM_BP_DIRECT	GO:0006470~protein dephosphorylation	17	1.12957	0.0229491	EPM2A, SSH1B, DUSP3A, PTPRFA, PTPN20, PTPRGA, PTPN21, PTPREA, CDC25D, STYXL1, PDP1, PDP2, PTPRJA, DUSP22A, PPP2R1BA, SI:CH211-195B15.8, LHPP	1199	138	17828	1.8317	1	1	1
GOTERM_BP_DIRECT	GO:0098609~cell-cell adhesion	18	1.19601	0.0237922	DSPA, SI:DKEY-22O22.2, ITGA6A, ITGA4, ERBIN, ITGA6L, NRCAMA, DLG4B, PKP1B, SC:D0202, CELSR1B, TMEM47, CDH4, NPHS1, PERP, PKP4, DLG1L, CDH28	1199	150	17828	1.78429	1	1	1
GOTERM_BP_DIRECT	GO:0061512~protein localization to cilium	5	0.332226	0.0238577	BBS1, ZMP:0000000711, SNX10A, ARL6, TTC21B	1199	17	17828	4.37325	1	1	1
GOTERM_BP_DIRECT	GO:0003341~cilium movement	8	0.531561	0.0293224	BBS1, AFG1LB, TMEM67, GLIS2B, DNAAF4, CCSAPB, SPA17, CCDC40	1199	45	17828	2.64339	1	1	1
GOTERM_BP_DIRECT	GO:0007169~transmembrane receptor protein tyrosine kinase signaling pathway	15	0.996678	0.032443	PDGFRB, DDR1, NTRK1, BLK, FGFR1A, ANGPT1, FRS3, KDRL, ZAP70, SAMD10A, INSRA, EPHB4A, FES, CASS4, PTK6B	1199	121	17828	1.84327	1	1	1
GOTERM_BP_DIRECT	GO:0006508~proteolysis	50	3.32226	0.0326444	CPM, USP38, TNFAIP3, PRSS60.2, APEH, PRSS23, CNDP2, BMP1A, CTSS2.1, CTSS2.2, CASP10, CTSBA, LONP1, PMPCA, CTSF, ADAMTS9, ADGB, PCSK5B, USP49, MMP2, USP3, USP45, YOD1, MMP9, TRAF7, USP43A, CPDA, PIGK, MASP1, PAPPA2, USP13, NRD1B, ENPEP, ZGC:174164, SI:CH1073-174D20.2, PSEN2, ZGC:112038, MALT1, PM20D1.2, RHBDL2, CLPXB, USP20, MMP30, XPNPEP1, OTUB1B, SPRTN, PROZA, TMPRSS4B, OTUD3	1199	558	17828	1.33235	1	1	1
GOTERM_BP_DIRECT	GO:0002755~MyD88-dependent toll-like receptor signaling pathway	4	0.265781	0.0332345	TNIP1, TLR7, IRAK3, B2M	1199	11	17828	5.40693	1	1	1
GOTERM_BP_DIRECT	GO:0018108~peptidyl-tyrosine phosphorylation	4	0.265781	0.0332345	KDRL, FGFR1A, CLK2A, FES	1199	11	17828	5.40693	1	1	1
GOTERM_BP_DIRECT	GO:0008152~metabolic process	15	0.996678	0.0344749	ZGC:136858, PFKMA, PAPSS2A, GBA, OGAL, NAGA, SI:CH211-282J22.3, PAPSS1, CPS1, MAN2A2, SMPD1, PFKFB4A, MAN2B1, MAN2C1, LARGE2	1199	122	17828	1.82816	1	1	1
GOTERM_BP_DIRECT	GO:0006629~lipid metabolic process	32	2.12625	0.0346644	ACLYB, LIPEB, MTMR3, DAGLA, PRKAB1B, MOGAT2, GBA, GDPD2, NFE2L2B, CPT1CB, PLA2G6, HMGCL, SMPD5, FADS6, CERS3A, ELOVL7A, NEU1, PLCG2, HACL1, IAH1, SGMS2B, SFTPBB, GPCPD1, SREBF2, ZGC:162183, PLD1A, PLA2G4F.2, CERS2A, FAR1, PNPLA6, PLBD2, PNPLA2	1199	328	17828	1.45064	1	1	1
GOTERM_BP_DIRECT	GO:0030030~cell projection organization	11	0.730897	0.0383485	DNMBP, SNX10A, ARL6, TRAF3IP1, CEP131, TCTN1, CEP41, KIF17, GSNA, TMEM231, SCINLB	1199	79	17828	2.07038	1	1	1
GOTERM_BP_DIRECT	GO:0010824~regulation of centrosome duplication	3	0.199336	0.0393646	FBXW5, CEP131, NPM1B	1199	5	17828	8.92143	1	1	1
GOTERM_BP_DIRECT	GO:0003171~atrioventricular valve development	4	0.265781	0.0421493	PDCD4B, TRPV4, PRSS23	1199	12	17828	4.95635	1	1	1
GOTERM_BP_DIRECT	GO:0015701~bicarbonate transport	4	0.265781	0.0421493	SLC4A1B, SLC4A2A, SLC4A2B, SLC4A4B	1199	12	17828	4.95635	1	1	1
GOTERM_BP_DIRECT	GO:0050919~negative chemotaxis	7	0.465116	0.0442299	SEMA4BA, SEMA3FB, SI:CH211-113G11.6, SEMA4C, SEMA3BL, SEMA3GA, SEMA6BB	1199	39	17828	2.66881	1	1	1
GOTERM_BP_DIRECT	GO:0070936~protein K48-linked ubiquitination	6	0.398671	0.0476325	PELI1A, AMFRB, UBE2D4, LNX2B, ZGC:66427, UBE2D1A	1199	30	17828	2.97381	1	1	1
GOTERM_BP_DIRECT	GO:0034599~cellular response to oxidative stress	5	0.332226	0.0485302	GSR, LONP1, SI:CH1073-358C10.1, NFE2L2B, NFE2L2A	1199	21	17828	3.54025	1	1	1

### Sheet: S4C
Supplementary Table S4C: Functional Annotation Chart tool analysis of upregulated gene list in 24 hpf stage KO/Wt dataset
Category	Term	Count	%	PValue	Genes	List Total	Pop Hits	Pop Total	Fold Enrichment	Bonferroni	Benjamini	FDR
GOTERM_BP_DIRECT	GO:0098869~cellular oxidant detoxification	8	0.00755038	4.94192e-08	HBAE3, HBAE1.1, HBBE3, HBBE1.2, HBBE1.3, HBAE1.3	440	16	17828	20.2591	4.24502e-05	2.83129e-05	2.82799e-05
GOTERM_BP_DIRECT	GO:0042744~hydrogen peroxide catabolic process	9	0.00849417	6.59974e-08	HBAE3, PRDX2, HBAE1.1, HBBE3, HBBE1.2, HBBE1.3, HBAE1.3	440	24	17828	15.1943	5.66902e-05	2.83129e-05	2.82799e-05
KEGG_PATHWAY	dre01100:Metabolic pathways	67	0.0632344	8.88338e-07	ADCY1B, PGAP1, PTGS2B, AGLA, ZGC:112332, NDUFS8B, INPP5KA, OXCT1B, FTCD, PIK3C2B, KHK, ANPEPB, NADK2, NSDHL, PNP4A, SI:DKEY-152B24.7, ZGC:163121, ELOVL7A, ZGC:158263, UGT2A4, NOS1, L3HYPDH, PGM1, RDH10B, CBR1, MARS2, NME4, ELOVL6L, MIF, ALDH3A2A, PNP5A, DAD1, TPH1B, L2HGDH, MGLL, RBKS, RDH8B, UGT5F1, ACOT20, SAT1B, NDUFB3, CA15B, ADCY3A, CHPFB, PPCS, ZGC:101699, PMVK, PGAM1A, PDE6C, ASL, ZGC:66313, SI:DKEY-103I16.6, MMAB, UGT5G1, GCDHB, ETNPPL, CERS2B, NMNAT1, NEU3.1, PRXL2B, PNPLA3, RDH12L, KYAT1, PPT2, GBE1A, SAT1A.1	148	1849	6984	1.70994	0.000114589	0.000115484	0.000113707
GOTERM_BP_DIRECT	GO:0006082~organic acid metabolic process	8	0.00755038	5.70247e-05	CYP2K22, CYP2AA4, CYP2AA11, CYP2AA3, CYP2X10.2, CYP2K18, CYP2K19, CYP2AA8	440	41	17828	7.90599	0.0478052	0.0163091	0.0162901
GOTERM_BP_DIRECT	GO:0015671~oxygen transport	6	0.00566278	7.73459e-05	HBAE3, HBAE1.1, HBBE3, HBBE1.3, HBAE1.3	440	19	17828	12.7952	0.0642835	0.0165907	0.0165714
GOTERM_BP_DIRECT	GO:0006805~xenobiotic metabolic process	8	0.00755038	0.000209393	CYP2K22, CYP2AA4, CYP2AA11, CYP2AA3, CYP2X10.2, CYP2K18, CYP2K19, CYP2AA8	440	50	17828	6.48291	0.164635	0.0359318	0.0358899
KEGG_PATHWAY	dre04216:Ferroptosis	7	0.00660658	0.00182929	FTHL27, FTHL31, SAT1B, FTHL30, FTHL29, SAT1A.1, MAP1LC3CL	148	62	6984	5.32781	0.210372	0.107884	0.106224
KEGG_PATHWAY	dre01240:Biosynthesis of cofactors	12	0.0113256	0.00331015	NADK2, ALDH3A2A, NMNAT1, PPCS, UGT5F1, MMAB, UGT5G1, UGT2A4, RDH12L, ZGC:112332, NME4	148	201	6984	2.81727	0.348004	0.107884	0.106224
KEGG_PATHWAY	dre00830:Retinol metabolism	8	0.00755038	0.0033195	RDH10B, RDH8B, UGT5F1, UGT5G1, UGT2A4, RDH12L, ZGC:112332	148	93	6984	4.05929	0.348793	0.107884	0.106224
GOTERM_BP_DIRECT	GO:0006880~intracellular sequestering of iron ion	4	0.00377519	0.00111523	FTHL27, FTHL31, FTHL30, FTHL29	440	9	17828	18.0081	0.616539	0.159478	0.159292
GOTERM_BP_DIRECT	GO:0045910~negative regulation of DNA recombination	5	0.00471898	0.00221473	SI:CH211-103N10.5, SI:CH211-113A14.12, HISTH1L, H1-0, H1-10	440	23	17828	8.8083	0.851112	0.271463	0.271146
KEGG_PATHWAY	dre00760:Nicotinate and nicotinamide metabolism	5	0.00471898	0.0155037	SI:DKEY-103I16.6, NADK2, PNP5A, PNP4A, NMNAT1	148	46	6984	5.12926	0.866765	0.403096	0.396894
KEGG_PATHWAY	dre04371:Apelin signaling pathway	10	0.00943797	0.0203085	MYLKB, SLC9A1B, ADCY1B, SMAD3A, GNGT2A, HRASA, NOS1, ADCY3A, AKT3B, MAP1LC3CL	148	193	6984	2.44504	0.92912	0.440018	0.433249
KEGG_PATHWAY	dre04370:VEGF signaling pathway	6	0.00566278	0.0275433	RAC3A, BADB, PTGS2B, ZGC:101699, HRASA, AKT3B	148	81	6984	3.4955	0.972756	0.511304	0.503438
KEGG_PATHWAY	dre00053:Ascorbate and aldarate metabolism	5	0.00471898	0.0314649	ALDH3A2A, UGT5F1, UGT5G1, UGT2A4	148	57	6984	4.1394	0.983824	0.511304	0.503438
KEGG_PATHWAY	dre00590:Arachidonic acid metabolism	5	0.00471898	0.0431262	CBR1, PTGS2B, ZGC:101699, PRXL2B, PTGR2	148	63	6984	3.74517	0.99661	0.577773	0.568884
KEGG_PATHWAY	dre00500:Starch and sucrose metabolism	4	0.00377519	0.045085	AGLA, GBE1A, PGM1, ZGC:66313	148	38	6984	4.96728	0.997397	0.577773	0.568884
KEGG_PATHWAY	dre00860:Porphyrin metabolism	5	0.00471898	0.0520831	UGT5F1, MMAB, UGT5G1, UGT2A4	148	67	6984	3.52158	0.998992	0.577773	0.568884
KEGG_PATHWAY	dre00330:Arginine and proline metabolism	5	0.00471898	0.0544695	ALDH3A2A, SAT1B, NOS1, L3HYPDH, SAT1A.1	148	68	6984	3.46979	0.999272	0.577773	0.568884
KEGG_PATHWAY	dre00062:Fatty acid elongation	4	0.00377519	0.0577773	ACOT20, ELOVL7A, PPT2, ELOVL6L	148	42	6984	4.49421	0.999537	0.577773	0.568884
KEGG_PATHWAY	dre00980:Metabolism of xenobiotics by cytochrome P450	5	0.00471898	0.0756427	CBR1, UGT5F1, UGT5G1, UGT2A4	148	76	6984	3.10455	0.999961	0.702396	0.69159
GOTERM_BP_DIRECT	GO:0030261~chromosome condensation	5	0.00471898	0.00674121	SI:CH211-103N10.5, SI:CH211-113A14.12, HISTH1L, H1-0, H1-10	440	31	17828	6.53519	0.997003	0.722994	0.722152
KEGG_PATHWAY	dre00650:Butanoate metabolism	3	0.00283139	0.0898668	ZGC:163121, L2HGDH, OXCT1B	148	24	6984	5.89865	0.999995	0.778846	0.766864
GOTERM_BP_DIRECT	GO:0006826~iron ion transport	4	0.00377519	0.0123807	FTHL27, FTHL31, FTHL30, FTHL29	440	20	17828	8.10364	0.999977	1	1
GOTERM_BP_DIRECT	GO:0016584~nucleosome positioning	4	0.00377519	0.0141848	SI:CH211-113A14.12, HISTH1L, H1-0, H1-10	440	21	17828	7.71775	0.999995	1	1
GOTERM_BP_DIRECT	GO:0006693~prostaglandin metabolic process	3	0.00283139	0.0153532	PTGS2B, PRXL2B, PTGR2	440	8	17828	15.1943	0.999998	1	1
GOTERM_BP_DIRECT	GO:0007155~cell adhesion	19	0.0179321	0.0181846	ACANB, MXRA8A, LAMA2, SI:CH73-74H11.1, ALCAMB, PCDH8, PCDH1G14, BCKDHBL, PCDH1A4, PARVB, PKP1B, CD44A, CDHR1A, POSTNA, CCN4B, PCDH1GB9, NID1B, PCDH1G31, PCDH1G30	440	424	17828	1.81567	1	1	1
GOTERM_BP_DIRECT	GO:0007156~homophilic cell adhesion via plasma membrane adhesion molecules	11	0.0103818	0.0183047	MYLKB, SI:CH211-149E23.4, IGSF21B, PCDH1GB9, SI:CH73-74H11.1, PCDH8, PCDH1G14, PCDH1A4, PCDH1G31, PCDH1G30, CDHR1A	440	188	17828	2.37074	1	1	1
GOTERM_BP_DIRECT	GO:0043547~positive regulation of GTPase activity	8	0.00755038	0.0208137	SI:DKEY-191G9.5, RGS9A, CCL38.6, CCL19B, RGS7A, RASGEF1BA, RAPGEF3	440	112	17828	2.89416	1	1	1
GOTERM_BP_DIRECT	GO:0042246~tissue regeneration	4	0.00377519	0.0253371	PDGFBB, MUSTN1A, MUSTN1B, CXCR4B	440	26	17828	6.23357	1	1	1
GOTERM_BP_DIRECT	GO:0006334~nucleosome assembly	5	0.00471898	0.0388462	SI:CH211-103N10.5, SI:CH211-113A14.12, HISTH1L, H1-0, H1-10	440	52	17828	3.89598	1	1	1
GOTERM_BP_DIRECT	GO:0070374~positive regulation of ERK1 and ERK2 cascade	6	0.00566278	0.0393666	PDGFAA, PDGFBB, CCL38.6, CCL19B, CD44A	440	76	17828	3.1988	1	1	1
GOTERM_BP_DIRECT	GO:0006954~inflammatory response	9	0.00849417	0.0460823	PTGS2B, TLR5B, CCL38.6, CCL19B, ANXA1C, CXCL19, ADAM8A, CD44A	440	161	17828	2.26499	1	1	1
GOTERM_BP_DIRECT	GO:0006629~lipid metabolic process	14	0.0132132	0.063252	PTGS2B, ACOT20, NFE2L1A, ELOVL6L, CERS2B, NEU3.1, ZGC:101699, SI:DKEY-152B24.7, PRXL2B, PMVK, ELOVL7A, PNPLA3, NAPEPLD, PLCD4B	440	328	17828	1.72943	1	1	1
GOTERM_BP_DIRECT	GO:0009725~response to hormone	3	0.00283139	0.0644934	TIMP4.1, CYP2K22, NOS1	440	17	17828	7.15027	1	1	1
GOTERM_BP_DIRECT	GO:0008360~regulation of cell shape	6	0.00566278	0.0686734	RAC3A, FAM171A1, ANXA1C, SI:CH211-127B11.1, PHIP, PLXNB1A	440	89	17828	2.73156	1	1	1
GOTERM_BP_DIRECT	GO:0003261~cardiac muscle progenitor cell migration to the midline involved in heart field formation	2	0.00188759	0.0720724	PDGFAA, SNAI1B	440	3	17828	27.0121	1	1	1
GOTERM_BP_DIRECT	GO:0035092~sperm chromatin condensation	2	0.00188759	0.0720724	PSME4A, PIWIL1	440	3	17828	27.0121	1	1	1
GOTERM_BP_DIRECT	GO:0035093~spermatogenesis, exchange of chromosomal proteins	2	0.00188759	0.0720724	PSME4A, PIWIL1	440	3	17828	27.0121	1	1	1
GOTERM_BP_DIRECT	GO:0009447~putrescine catabolic process	2	0.00188759	0.0720724	SAT1B, SAT1A.1	440	3	17828	27.0121	1	1	1
GOTERM_BP_DIRECT	GO:0006508~proteolysis	20	0.0188759	0.096382	ZGC:174193, HE1.1, PRSS1, CLPXB, PROCA, PCSK6, SENP7B, HE1.2, ANPEPB, CELA1.6, CASP23, NRIP2, CASP20, ATG4DA, XPNPEP3, RNPEP, CAPN2L, ADAM8A, BFB	440	558	17828	1.45226	1	1	1

### Sheet: S4D
Supplementary Table S4D: Functional Annotation Chart tool analysis of downregulated gene list in 24 hpf stage KO/Wt dataset
Category	Term	Count	%	PValue	Genes	List Total	Pop Hits	Pop Total	Fold Enrichment	Bonferroni	Benjamini	FDR
GOTERM_BP_DIRECT	GO:0002088~lens development in camera-type eye	24	0.0205455	3.81323e-15	CRYBA1L1, CRYGN2, CRYBB1L2, CRYBB1L1, CRYBA1L2, CRYGMX, CRYGM2D2, MIPB, CRYGM2D5, CRYGM2D4, CRYBA2A, CRYGM2D7, SIPA1L3, CRYBA2B, CRYGM2D9, CRYBA1B, CRYGM2D8, CRYGM2D20, CRYGM2D10, CRYGM2D12, CRYGM2D13, CRYGMXL2, CRYGM2D17, CRYGM2D18	505	99	17828	8.5583	3.1104e-12	3.13829e-12	3.13829e-12
GOTERM_BP_DIRECT	GO:0007601~visual perception	25	0.0214015	3.46365e-11	CRYBB1L2, CRYBB1L1, RGRA, CRYBA1B, CRYGM2D20, CRYGMXL2, CRYBA1L1, CRYGN2, CRYBA1L2, GRK7B, CRYGMX, CRYGM2D2, PER1B, CRYGM2D5, CRYGM2D4, CRYGM2D7, CRYBA2A, CRYBA2B, CRYGM2D9, CRYGM2D8, CRYGM2D10, CRYGM2D12, CRYGM2D13, CRYGM2D17, CRYGM2D18	505	163	17828	5.41457	2.85405e-08	1.42529e-08	1.42529e-08
KEGG_PATHWAY	dre01230:Biosynthesis of amino acids	8	0.00684849	0.00218712	PYCR1A, PFKMA, MAT2AB, PFKLB, GOT2A, PCXB, PKMA, NAGS	139	92	6984	4.3691	0.215757	0.244958	0.244958
GOTERM_BP_DIRECT	GO:0043123~positive regulation of I-kappaB kinase/NF-kappaB signaling	6	0.00513637	0.00573144	MTDHA, RIPK2, SI:DKEY-172H23.2, TRIM62.1, RBCK1	505	41	17828	5.16629	0.991229	1	1
GOTERM_BP_DIRECT	GO:0043153~entrainment of circadian clock by photoperiod	4	0.00342425	0.00955879	PER2, PER3, PER1B, CRY3B	505	16	17828	8.82574	0.999635	1	1
GOTERM_BP_DIRECT	GO:0051967~negative regulation of synaptic transmission, glutamatergic	3	0.00256819	0.0110944	DRD2B, DRD2L, DRD3	505	6	17828	17.6515	0.999898	1	1
GOTERM_BP_DIRECT	GO:0043266~regulation of potassium ion transport	3	0.00256819	0.0110944	DRD2B, DRD2L, DRD3	505	6	17828	17.6515	0.999898	1	1
GOTERM_BP_DIRECT	GO:0051481~negative regulation of cytosolic calcium ion concentration	3	0.00256819	0.0110944	DRD2B, DRD2L, DRD3	505	6	17828	17.6515	0.999898	1	1
GOTERM_BP_DIRECT	GO:1901386~negative regulation of voltage-gated calcium channel activity	3	0.00256819	0.0152433	DRD2B, DRD2L, DRD3	505	7	17828	15.1298	0.999997	1	1
GOTERM_BP_DIRECT	GO:0007195~adenylate cyclase-inhibiting dopamine receptor signaling pathway	3	0.00256819	0.0152433	DRD2B, DRD2L, DRD3	505	7	17828	15.1298	0.999997	1	1
GOTERM_BP_DIRECT	GO:0006869~lipid transport	8	0.00684849	0.0162712	VTG5, VTG6, SI:CH211-285C6.3, VTG7, OSBP, SI:RP71-1G18.13, SI:DKEY-192D15.2	505	93	17828	3.03681	0.999999	1	1
GOTERM_BP_DIRECT	GO:0007166~cell surface receptor signaling pathway	10	0.00856062	0.0166138	SI:DKEY-169I5.4, PECAM1, ADGRB1B, ADGRE9, HHLA2A.2, PTH2RA, ADGRF8, ZGC:154125, ZGC:194627, ADGRA1A	505	138	17828	2.55819	0.999999	1	1
GOTERM_BP_DIRECT	GO:0006813~potassium ion transport	10	0.00856062	0.0173365	SI:CH73-334D15.4, KCNJ8, KCND3, KCNJ1B, KCNJ14, KCNQ3, HCN4L, ATP1A1A.2, KCNH4A, KCNG4B	505	139	17828	2.53978	0.999999	1	1
GOTERM_BP_DIRECT	GO:0007194~negative regulation of adenylate cyclase activity	3	0.00256819	0.0199473	DRD2B, DRD2L, DRD3	505	8	17828	13.2386	1	1	1
KEGG_PATHWAY	dre00010:Glycolysis / Gluconeogenesis	6	0.00513637	0.0216561	PFKMA, ALDH2.2, PFKLB, ZGC:77938, PKMA, ADPGK2	139	81	6984	3.72182	0.911984	1	1
GOTERM_BP_DIRECT	GO:0034765~regulation of ion transmembrane transport	10	0.00856062	0.0221617	SI:CH73-334D15.4, KCNJ8, KCND3, KCNJ1B, KCNJ14, SCN5LAB, KCNQ3, CACNG4A, KCNH4A, KCNG4B	505	145	17828	2.43469	1	1	1
GOTERM_BP_DIRECT	GO:0042157~lipoprotein metabolic process	4	0.00342425	0.0231993	SI:CH211-285C6.3, SI:RP71-1G18.13, SI:DKEY-192D15.2	505	22	17828	6.41872	1	1	1
GOTERM_BP_DIRECT	GO:0007218~neuropeptide signaling pathway	7	0.00599243	0.0384453	GLRBB, MCHR1B, ASIP2B, OPRL1, NPY8AR, GLRA4A, LTB4R	505	88	17828	2.80819	1	1	1
KEGG_PATHWAY	dre04510:Focal adhesion	11	0.00941668	0.0442628	MYLKA, COL9A1A, VASPA, PARVG, PIP5K1BA, PIP5K1CB, PDGFAB, THBS2B, ITGA6L, PIK3R1, PXNA	139	274	6984	2.01712	0.99343	1	1
KEGG_PATHWAY	dre04080:Neuroactive ligand-receptor interaction	19	0.0162652	0.0490372	GLRBB, GRM8B, DRD2B, MCHR1B, TACR1B, CHRNA4B, OPRL1, CHRNB3A, LTB4R, SI:DKEY-175G6.2, GRIN2CB, GRIK1B, DRD2L, NPY8AR, RXFP2A, PTH2RA, GRM2B, DRD3, ADRA1BB	139	602	6984	1.58579	0.996232	1	1
KEGG_PATHWAY	dre01200:Carbon metabolism	7	0.00599243	0.0491019	PFKMA, PFKLB, GOT2A, ZGC:77938, PCXB, PKMA, ADPGK2	139	134	6984	2.62472	0.99626	1	1
GOTERM_BP_DIRECT	GO:0007212~dopamine receptor signaling pathway	3	0.00256819	0.0506358	DRD2B, DRD2L, NSG2	505	13	17828	8.14684	1	1	1
GOTERM_BP_DIRECT	GO:0006357~regulation of transcription from RNA polymerase II promoter	56	0.0479395	0.0513799	ZGC:162958, TFE3B, SI:CH211-212K5.4, ZGC:173575, ZNF1001, HES2.2, SI:CH211-194B1.1, SI:CH73-144D13.4, NUPR1B, JDP2A, PHOX2BB, SI:DKEY-237M9.1, GLIS2A, ZGC:174696, NEUROD6B, HER4.2, SI:DKEY-109J17.5, ZNF1072, SI:CH73-299H12.8, TOMM20A, ONECUT3A, TBL1XR1B, ZNF1070, ZBTB2A, PGR, VEZF1B, SI:CH211-253B8.2, SI:CH73-21K16.1, SI:DKEYP-53D3.3, ARXB, SI:CH211-212K18.5, ZNF1069, ZNF1065, NPAS1, NFYBB, ZGC:113364, NPAS3, ZNF1068, MTDHA, ZGC:113295, ZGC:113090, EPC1B, EPC1A, SI:DKEYP-53D3.5, TBX5B, ZNF1179, ZNF1015, EVX2, ALX4B, ZNF1177, RFX1A, ZGC:173705, ZNF1174, ZGC:171727, MDM2	505	1559	17828	1.2681	1	1	1
GOTERM_BP_DIRECT	GO:0071880~adenylate cyclase-activating adrenergic receptor signaling pathway	4	0.00342425	0.0562669	DRD2B, DRD2L, DRD3, ADRA1BB	505	31	17828	4.55522	1	1	1
GOTERM_BP_DIRECT	GO:0046488~phosphatidylinositol metabolic process	3	0.00256819	0.0579953	PIP5K1BA, PIP5K1CB, PLCD4A	505	14	17828	7.56492	1	1	1
GOTERM_BP_DIRECT	GO:0060158~phospholipase C-activating dopamine receptor signaling pathway	3	0.00256819	0.0579953	DRD2B, DRD2L, DRD3	505	14	17828	7.56492	1	1	1
GOTERM_BP_DIRECT	GO:0009966~regulation of signal transduction	5	0.00428031	0.0624409	PRKN, GPC5C, GRK7B, GPC1A, CNKSR2B	505	53	17828	3.33047	1	1	1
GOTERM_BP_DIRECT	GO:0042391~regulation of membrane potential	6	0.00513637	0.0859202	POPDC3, GLRBB, CHRNA4B, CHRNB3A, GLRA4A, KCNH4A	505	83	17828	2.55202	1	1	1
GOTERM_BP_DIRECT	GO:0016573~histone acetylation	4	0.00342425	0.0860968	KAT2A, KAT7A, EPC1B, EPC1A	505	37	17828	3.81654	1	1	1
GOTERM_BP_DIRECT	GO:0007155~cell adhesion	18	0.0154091	0.0913492	ACANA, PCDH15B, PCDH1G2, PCDH1G18, SI:CH211-181L5.2, ITGA6L, COL28A1B, COL28A2A, COL28A1A, SC:D0202, CCN2B, FAP, PARVG, SI:DKEY-24P1.7, CDH26.2, SI:CH211-106H11.3, THBS2B, PCDH1G33	505	424	17828	1.49871	1	1	1
GOTERM_BP_DIRECT	GO:0001817~regulation of cytokine production	4	0.00342425	0.0916071	SI:DKEY-169I5.4, ZBTB2A, ZGC:174863, ZGC:194627	505	38	17828	3.7161	1	1	1
KEGG_PATHWAY	dre00620:Pyruvate metabolism	4	0.00342425	0.0943694	ALDH2.2, ZGC:77938, PCXB, PKMA	139	55	6984	3.65415	0.999983	1	1
GOTERM_BP_DIRECT	GO:0006096~glycolytic process	4	0.00342425	0.0972597	PFKMA, PFKLB, PKMA, ADPGK2	505	39	17828	3.62082	1	1	1

### Sheet: S4E
Supplementary Table S4E: Functional Annotation Chart tool analysis of commonly upregulated gene list in 1-cell and 24 hpf stage KO/Wt dataset																Unmapped User Ids (# 20)
Category	Term	Count	%	PValue	Genes	List Total	Pop Hits	Pop Total	Fold Enrichment	Bonferroni	Benjamini	FDR				NC_002333.19
GOTERM_BP_DIRECT	GO:0006880~intracellular sequestering of iron ion	4	3.44828	8.91517e-06	FTHL27, FTHL31, FTHL30	87	9	17828	91.0754	0.00237753	0.00237143	0.00234469				NC_002333.8
KEGG_PATHWAY	dre04216:Ferroptosis	5	4.31034	0.000190024	MAP1LC3B, FTHL27, FTHL31, FTHL30	34	62	6984	16.5655	0.00776144	0.007981	0.007981				C11H1orf50
KEGG_PATHWAY	dre01100:Metabolic pathways	19	16.3793	0.000560676	MT-ND6, ACAA2, MMAB, GLO1, NDUFS8B, SIRT2, KHK, DERA, SULT2ST3, AANAT2, CERS2B, NMNAT1, DAD1, PRXL2B, AFMID, ZGC:158263, MT-CO3, HADH, L3HYPDH	34	1849	6984	2.11078	0.0227318	0.0117742	0.0117742				BX322657.2
GOTERM_BP_DIRECT	GO:0006826~iron ion transport	4	3.44828	0.000116433	FTHL27, FTHL31, FTHL30	87	20	17828	40.9839	0.0306112	0.0154856	0.015311				C5H11orf54
KEGG_PATHWAY	dre04217:Necroptosis	6	5.17241	0.00207051	FTHL27, AIFM1, FTHL31, TRADD, FTHL30	34	196	6984	6.28812	0.0814682	0.0289871	0.0289871				zgc:153665
GOTERM_BP_DIRECT	GO:0006879~cellular iron ion homeostasis	4	3.44828	0.000361678	FTHL27, FTHL31, SCARA5, FTHL30	87	29	17828	28.2648	0.0920677	0.0320688	0.0317071				CU467861.6
GOTERM_BP_DIRECT	GO:0001935~endothelial cell proliferation	3	2.58621	0.00173311	LOXL2B, LMO2	87	13	17828	47.2891	0.370697	0.115252	0.113952				CR759879.1
KEGG_PATHWAY	dre00380:Tryptophan metabolism	3	2.58621	0.0256775	AANAT2, AFMID, HADH	34	53	6984	11.6271	0.655799	0.269614	0.269614				NC_002333.21
GOTERM_BP_DIRECT	GO:0012501~programmed cell death	3	2.58621	0.00544832	ZGC:174193, AIFM1	87	23	17828	26.7286	0.767457	0.289851	0.286582				fabp11a
GOTERM_BP_DIRECT	GO:0043065~positive regulation of apoptotic process	4	3.44828	0.00779609	ZGC:174193, TRADD, PHLDA2	87	84	17828	9.75807	0.876277	0.345627	0.341729				cyp11a1
GOTERM_BP_DIRECT	GO:1902455~negative regulation of stem cell population maintenance	2	1.72414	0.00962474	LOXL2B	87	2	17828	204.92	0.924397	0.36574	0.361615				znf1182
GOTERM_BP_DIRECT	GO:0010718~positive regulation of epithelial to mesenchymal transition	2	1.72414	0.0144027	LOXL2B	87	3	17828	136.613	0.979214	0.478891	0.47349				AL929058.1
GOTERM_BP_DIRECT	GO:0032332~positive regulation of chondrocyte differentiation	2	1.72414	0.0286004	LOXL2B	87	6	17828	68.3065	0.999568	0.8453	0.835767				BX323884.1
GOTERM_BP_DIRECT	GO:0070828~heterochromatin organization	2	1.72414	0.0332879	LOXL2B	87	7	17828	58.5484	0.999881	0.885457	0.875471				NC_002333.16
GOTERM_BP_DIRECT	GO:0018057~peptidyl-lysine oxidation	2	1.72414	0.0425959	LOXL2B	87	9	17828	45.5377	0.999991	0.966124	0.955228				ccdc120
GOTERM_BP_DIRECT	GO:0043542~endothelial cell migration	2	1.72414	0.0472166	LOXL2B	87	10	17828	40.9839	0.999998	0.966124	0.955228				NC_002333.4
GOTERM_BP_DIRECT	GO:0001837~epithelial to mesenchymal transition	2	1.72414	0.0472166	LOXL2B	87	10	17828	40.9839	0.999998	0.966124	0.955228				CT025897.1
GOTERM_BP_DIRECT	GO:0010507~negative regulation of autophagy	2	1.72414	0.0518153	DAP1B, SIRT2	87	11	17828	37.2581	0.999999	0.984491	0.973387				ccdc114
GOTERM_BP_DIRECT	GO:0061077~chaperone-mediated protein folding	2	1.72414	0.0654801	DNAJB6B, FKBP1AB	87	14	17828	29.2742	1	1	0.992453				CABP7
GOTERM_BP_DIRECT	GO:0071456~cellular response to hypoxia	2	1.72414	0.0744817	EGLN3, SIRT2	87	16	17828	25.6149	1	1	0.992453
GOTERM_BP_DIRECT	GO:0006631~fatty acid metabolic process	3	2.58621	0.0826659	ACOT11B, PRXL2B, HADH	87	99	17828	6.20968	1	1	0.992453
GOTERM_BP_DIRECT	GO:0006457~protein folding	3	2.58621	0.0928425	MKKS, CALR	87	106	17828	5.79961	1	1	0.992453
GOTERM_BP_DIRECT	GO:0006120~mitochondrial electron transport, NADH to ubiquinone	2	1.72414	0.0966124	MT-ND6, NDUFS8B	87	21	17828	19.5161	1	1	0.992453

### Sheet: S4F
Supplementary Table S4F: Functional Annotation Chart tool analysis of commonly downregulated gene list in 1-cell and 24 hpf stage KO/Wt dataset																Unmapped User Ids (# 20)
Category	Term	Count	%	PValue	Genes	List Total	Pop Hits	Pop Total	Fold Enrichment	Bonferroni	Benjamini	FDR
GOTERM_BP_DIRECT	GO:0045087~innate immune response	6	3.8961	0.00274827	SLC15A2, SI:CH211-66K16.28, FES, TRIM62.1, TLR7, SI:CH211-66K16.27	109	158	17828	6.21113	0.54733	0.788754	0.788754
KEGG_PATHWAY	dre04621:NOD-like receptor signaling pathway	5	3.24675	0.0166004	SI:CH211-66K16.28, ATG16L1, RBCK1, TANK	41	173	6984	4.92316	0.595032	0.913023	0.913023
KEGG_PATHWAY	dre04514:Cell adhesion molecules	4	2.5974	0.0964216	ITGA6A, CD28, ITGA6L, CD276	41	192	6984	3.54878	0.995811	1	1
GOTERM_BP_DIRECT	GO:0043123~positive regulation of I-kappaB kinase/NF-kappaB signaling	3	1.94805	0.0255714	TRIM62.1, RBCK1	109	41	17828	11.9678	0.999425	1	1
GOTERM_BP_DIRECT	GO:0097039~protein linear polyubiquitination	2	1.2987	0.029928	RBCK1	109	5	17828	65.4239	0.999842	1	1
GOTERM_BP_DIRECT	GO:0050900~leukocyte migration	2	1.2987	0.047457	ITGA6A, ITGA6L	109	8	17828	40.8899	0.999999	1	1
GOTERM_BP_DIRECT	GO:0007166~cell surface receptor signaling pathway	4	2.5974	0.0515134	PTH2RA, ZGC:154125, PAPPA2, CD276	109	138	17828	4.74086	1	1	1
GOTERM_BP_DIRECT	GO:0016310~phosphorylation	9	5.84416	0.0695624	MYLKA, CERKL, TNIKA, PFKMA, MAST3B, FES, NME3, PRKCQ, DCK	109	717	17828	2.05305	1	1	1

### Sheet: S4G
Supplementary Table S4G: Functional Annotation Chart tool analysis of upregulated gene list in 24 hpf stage KO_B12/KO dataset
Category	Term	Count	%	PValue	Genes	List Total	Pop Hits	Pop Total	Fold Enrichment	Bonferroni	Benjamini	FDR
GOTERM_BP_DIRECT	GO:0002088~lens development in camera-type eye	10	7.46269	1.61966e-08	CRYBA1L1, CRYGN2, CRYBB1L2, CRYBB1L1, CRYBA1L2, MIPA, CRYGMX, MIPB, CRYBA2B, CRYBA1B	117	99	17828	15.3915	5.10192e-06	5.08573e-06	5.08573e-06
GOTERM_BP_DIRECT	GO:0007601~visual perception	9	6.71642	1.13119e-05	CRYBA1L1, CRYGN2, CRYBB1L2, CRYBB1L1, PDE6GB, CRYBA1L2, CRYGMX, CRYBA2B, CRYBA1B	117	163	17828	8.4134	0.00355692	0.00177597	0.00177597
GOTERM_BP_DIRECT	GO:0055085~transmembrane transport	9	6.71642	0.0378578	SLC8A3, SLC17A6A, SLC22A7A, MIPA, SLC2A15A, MIPB, KCNA1A, SLC43A1B, SLC25A4	117	587	17828	2.33626	0.999995	1	1

### Sheet: S4H
Supplementary Table S4H: Functional Annotation Chart tool analysis of downregulated gene list in 24 hpf stage KO_B12/KO dataset
Category	Term	Count	%	PValue	Genes	List Total	Pop Hits	Pop Total	Fold Enrichment	Bonferroni	Benjamini	FDR
GOTERM_BP_DIRECT	GO:0051726~regulation of cell cycle	8	3.18725	0.000263361	GADD45BA, GADD45AB, APC, SI:DKEY-27I16.2, PHACTR4B, JUNBA, GADD45GA, TFDP1A	202	111	17828	6.3609	0.146182	0.157754	0.1567
GOTERM_BP_DIRECT	GO:0036342~post-anal tail morphogenesis	4	1.59363	0.00185635	CDX4, VED, BMP7A, EVE1	202	22	17828	16.0468	0.672033	0.317049	0.314932
GOTERM_BP_DIRECT	GO:0006355~regulation of transcription, DNA-templated	25	9.96016	0.0018626	IRF1B, ZMYND8, MSX1A, ETV5B, NR6A1A, HOXB13A, CITED4A, NFE2L2A, MEOX1, NSD3, HNF4A, CREB3L3L, JUNBA, PDE8A, EVE1, NFIL3-6, NSD1B, CDX4, BAZ1A, TBX6, DBPB, DBPA, TBX16, MYCH, TFDP1A	202	1120	17828	1.97003	0.673263	0.317049	0.314932
GOTERM_BP_DIRECT	GO:0045910~negative regulation of DNA recombination	4	1.59363	0.00211719	SI:CH211-103N10.5, HISTH1L, H1-0, H1-10	202	23	17828	15.3491	0.719634	0.317049	0.314932
GOTERM_BP_DIRECT	GO:0001756~somitogenesis	6	2.39044	0.00351046	TBX16, CDX4, GADD45BA, APC, TBX6, SULF1	202	90	17828	5.88383	0.87876	0.332505	0.330285
GOTERM_BP_DIRECT	GO:0030335~positive regulation of cell migration	5	1.99203	0.0038857	PDGFBB, MXTX1, ELP5, CXCL12B, CXCL12A	202	57	17828	7.74188	0.903283	0.332505	0.330285
GOTERM_BP_DIRECT	GO:0001570~vasculogenesis	5	1.99203	0.0038857	TBX16, APELA, TBX6, CXCL12B, SULF1	202	57	17828	7.74188	0.903283	0.332505	0.330285
GOTERM_BP_DIRECT	GO:0030261~chromosome condensation	4	1.59363	0.00502999	SI:CH211-103N10.5, HISTH1L, H1-0, H1-10	202	31	17828	11.3881	0.951472	0.359735	0.357333
GOTERM_BP_DIRECT	GO:0007623~circadian rhythm	4	1.59363	0.00550478	NFIL3-6, DBPA, CRY1A, DBPB	202	32	17828	11.0322	0.963557	0.359735	0.357333
GOTERM_BP_DIRECT	GO:0030917~midbrain-hindbrain boundary development	4	1.59363	0.00600559	HER11, APC, NR6A1A, GRHL3	202	33	17828	10.6979	0.973062	0.359735	0.357333
GOTERM_BP_DIRECT	GO:0034626~fatty acid elongation, polyunsaturated fatty acid	3	1.19522	0.00909106	ELOVL7A, ZGC:92749, ELOVL6L	202	13	17828	20.3671	0.995829	0.388967	0.38637
GOTERM_BP_DIRECT	GO:0019367~fatty acid elongation, saturated fatty acid	3	1.19522	0.00909106	ELOVL7A, ZGC:92749, ELOVL6L	202	13	17828	20.3671	0.995829	0.388967	0.38637
GOTERM_BP_DIRECT	GO:0007389~pattern specification process	3	1.19522	0.00909106	TBX16, APC, EVE1	202	13	17828	20.3671	0.995829	0.388967	0.38637
GOTERM_BP_DIRECT	GO:0034625~fatty acid elongation, monounsaturated fatty acid	3	1.19522	0.00909106	ELOVL7A, ZGC:92749, ELOVL6L	202	13	17828	20.3671	0.995829	0.388967	0.38637
KEGG_PATHWAY	dre04115:p53 signaling pathway	5	1.99203	0.0103858	GADD45BA, GADD45AB, SESN3, BIDA, GADD45GA	69	88	6984	5.75099	0.566216	0.466818	0.466818
KEGG_PATHWAY	dre01100:Metabolic pathways	28	11.1554	0.0115264	RDH8B, MOGAT2, ANPEPB, GYS2, NSD3, NSDHL, HSD17B12A, ELOVL7A, PGAM1A, PDE6C, ASL, CA8, PDE8A, PGM1, GPIA, RDH10B, CBR1, NSD1B, ACP5A, ELOVL6L, CERS2B, TBXAS1, SI:CH73-139E5.4, UGT1B5, UGT1B4, L2HGDH, MAT2AL, UOX	69	1849	6984	1.53277	0.604445	0.466818	0.466818
KEGG_PATHWAY	dre00230:Purine metabolism	6	2.39044	0.0218409	AK3, PDE6C, SI:CH73-139E5.4, PDE8A, PGM1, UOX	69	165	6984	3.68063	0.829094	0.589706	0.589706
KEGG_PATHWAY	dre01040:Biosynthesis of unsaturated fatty acids	3	1.19522	0.045224	HSD17B12A, ELOVL7A, ELOVL6L	69	35	6984	8.67578	0.975333	0.725297	0.725297
GOTERM_BP_DIRECT	GO:0006334~nucleosome assembly	4	1.59363	0.0208207	SI:CH211-103N10.5, HISTH1L, H1-0, H1-10	202	52	17828	6.78903	0.999997	0.735126	0.730217
GOTERM_BP_DIRECT	GO:0042761~very long-chain fatty acid biosynthetic process	3	1.19522	0.0210306	ELOVL7A, ZGC:92749, ELOVL6L	202	20	17828	13.2386	0.999997	0.735126	0.730217
GOTERM_BP_DIRECT	GO:0048856~anatomical structure development	8	3.18725	0.0228169	IRF1B, HNF4A, HISTH1L, H1-0, H1-10, RAPGEF3, ADAM8A, TFDP1A	202	249	17828	2.83558	0.999999	0.735126	0.730217
GOTERM_BP_DIRECT	GO:0016584~nucleosome positioning	3	1.19522	0.0230742	HISTH1L, H1-0, H1-10	202	21	17828	12.6082	0.999999	0.735126	0.730217
GOTERM_BP_DIRECT	GO:0009952~anterior/posterior pattern specification	5	1.99203	0.0233179	FGF17, CDX4, HER11, NR6A1A, TBX6	202	96	17828	4.59674	0.999999	0.735126	0.730217
GOTERM_BP_DIRECT	GO:0006633~fatty acid biosynthetic process	4	1.59363	0.0252793	HSD17B12A, ELOVL7A, ZGC:92749, ELOVL6L	202	56	17828	6.3041	1	0.757115	0.752059
GOTERM_BP_DIRECT	GO:0030148~sphingolipid biosynthetic process	3	1.19522	0.0296662	ELOVL7A, ZGC:92749, ELOVL6L	202	24	17828	11.0322	1	0.801346	0.795995
GOTERM_BP_DIRECT	GO:0007498~mesoderm development	3	1.19522	0.0320107	TBX16, FGF17, MSGN1	202	25	17828	10.5909	1	0.801346	0.795995
GOTERM_BP_DIRECT	GO:0014846~esophagus smooth muscle contraction	2	0.796813	0.0334452	SULF2A, SULF1	202	3	17828	58.8383	1	0.801346	0.795995
GOTERM_BP_DIRECT	GO:0060384~innervation	2	0.796813	0.0334452	SULF2A, SULF1	202	3	17828	58.8383	1	0.801346	0.795995
GOTERM_BP_DIRECT	GO:0035860~glial cell-derived neurotrophic factor receptor signaling pathway	2	0.796813	0.0334452	SULF2A, SULF1	202	3	17828	58.8383	1	0.801346	0.795995
GOTERM_BP_DIRECT	GO:0030201~heparan sulfate proteoglycan metabolic process	2	0.796813	0.0443443	SULF2A, SULF1	202	4	17828	44.1287	1	0.915939	0.909823
GOTERM_BP_DIRECT	GO:0000154~rRNA modification	2	0.796813	0.0443443	RRNAD1, TFB1M	202	4	17828	44.1287	1	0.915939	0.909823
GOTERM_BP_DIRECT	GO:0090200~positive regulation of release of cytochrome c from mitochondria	2	0.796813	0.0443443	BIDA, BBC3	202	4	17828	44.1287	1	0.915939	0.909823
GOTERM_BP_DIRECT	GO:0021730~trigeminal sensory nucleus development	2	0.796813	0.0443443	CXCL12B, CXCL12A	202	4	17828	44.1287	1	0.915939	0.909823

### Sheet: S4I
Supplementary Table S4I: Functional Annotation Chart tool analysis of 151 DEGs in quadrant IV(downregulated in KO/Wt but upregulated in KO_B12/KO datasets) 24 hpf stage
Category	Term	Count	%	PValue	Genes	List Total	Pop Hits	Pop Total	Fold Enrichment	Bonferroni	Benjamini	FDR
GOTERM_BP_DIRECT	GO:0002088~lens development in camera-type eye	10	13.1579	1.49161e-10	CRYBA1L1, CRYGN2, CRYBB1L2, CRYBB1L1, CRYBA1L2, MIPA, CRYGMX, MIPB, CRYBA2B, CRYBA1B	70	99	17828	25.7258	2.84898e-08	2.83406e-08	2.83406e-08
GOTERM_BP_DIRECT	GO:0007601~visual perception	8	10.5263	3.14648e-06	CRYBA1L1, CRYGN2, CRYBB1L2, CRYBB1L1, CRYBA1L2, CRYGMX, CRYBA2B, CRYBA1B	70	163	17828	12.4999	0.000600799	0.000298916	0.000298916
GOTERM_BP_DIRECT	GO:0070309~lens fiber cell morphogenesis	2	2.63158	0.0230016	MIPA, MIPB	70	6	17828	84.8952	0.988258	1	1
GOTERM_BP_DIRECT	GO:0060012~synaptic transmission, glycinergic	2	2.63158	0.0267841	SLC6A5, GLRBB	70	7	17828	72.7673	0.994403	1	1
GOTERM_BP_DIRECT	GO:0006833~water transport	2	2.63158	0.0565296	MIPA, MIPB	70	15	17828	33.9581	0.999985	1	1
GOTERM_BP_DIRECT	GO:0044255~cellular lipid metabolic process	2	2.63158	0.0638248	FAM135A, GPAM	70	17	17828	29.963	0.999997	1	1

### Sheet: S4J
Supplementary Table S4J: Functional Annotation Chart tool analysis of 151 DEGs in quadrant II(upregulated in KO/Wt but downregulated in KO_B12/KO datasets) 24 hpf stage
Category	Term	Count	%	PValue	Genes	List Total	Pop Hits	Pop Total	Fold Enrichment	Bonferroni	Benjamini	FDR
GOTERM_BP_DIRECT	GO:0045910~negative regulation of DNA recombination	4	2.8777	0.000410798	SI:CH211-103N10.5, HISTH1L, H1-0, H1-10	115	23	17828	26.9611	0.132878	0.142136	0.142136
GOTERM_BP_DIRECT	GO:0030261~chromosome condensation	4	2.8777	0.00100457	SI:CH211-103N10.5, HISTH1L, H1-0, H1-10	115	31	17828	20.0034	0.294438	0.17379	0.17379
KEGG_PATHWAY	dre01100:Metabolic pathways	18	12.9496	0.00825891	RDH10B, CBR1, RDH8B, ACP5A, ELOVL6L, ANPEPB, NSDHL, CERS2B, HSD17B12A, ELOVL7A, PGAM1A, PDE6C, ASL, L2HGDH, CA8, MAT2AL, PGM1, UOX	38	1849	6984	1.78919	0.366266	0.271775	0.266922
KEGG_PATHWAY	dre04115:p53 signaling pathway	4	2.8777	0.0110279	GADD45BA, GADD45AB, BIDA, GADD45GA	38	88	6984	8.35407	0.456598	0.271775	0.266922
KEGG_PATHWAY	dre01040:Biosynthesis of unsaturated fatty acids	3	2.15827	0.0145594	HSD17B12A, ELOVL7A, ELOVL6L	38	35	6984	15.7534	0.55365	0.271775	0.266922
KEGG_PATHWAY	dre00062:Fatty acid elongation	3	2.15827	0.0205859	HSD17B12A, ELOVL7A, ELOVL6L	38	42	6984	13.1278	0.681471	0.288202	0.283056
KEGG_PATHWAY	dre04110:Cell cycle	4	2.8777	0.0480768	GADD45BA, GADD45AB, GADD45GA, TFDP1A	38	155	6984	4.74295	0.933456	0.446544	0.43857
KEGG_PATHWAY	dre00230:Purine metabolism	4	2.8777	0.0560274	AK3, PDE6C, PGM1, UOX	38	165	6984	4.4555	0.958047	0.446544	0.43857
KEGG_PATHWAY	dre04010:MAPK signaling pathway	6	4.31655	0.0620705	PDGFBB, FGF17, GADD45BA, GADD45AB, PPM1NB, GADD45GA	38	408	6984	2.70279	0.970531	0.446544	0.43857
KEGG_PATHWAY	dre01212:Fatty acid metabolism	3	2.15827	0.063792	HSD17B12A, ELOVL7A, ELOVL6L	38	78	6984	7.06883	0.973363	0.446544	0.43857
GOTERM_BP_DIRECT	GO:0006334~nucleosome assembly	4	2.8777	0.0044812	SI:CH211-103N10.5, HISTH1L, H1-0, H1-10	115	52	17828	11.9251	0.789543	0.459986	0.459986
GOTERM_BP_DIRECT	GO:0048856~anatomical structure development	7	5.03597	0.00531776	IRF1B, HISTH1L, H1-0, H1-10, RAPGEF3, ADAM8A, TFDP1A	115	249	17828	4.35816	0.842792	0.459986	0.459986
KEGG_PATHWAY	dre01230:Biosynthesis of amino acids	3	2.15827	0.0849598	PGAM1A, ASL, MAT2AL	38	92	6984	5.99314	0.992428	0.500698	0.491757
KEGG_PATHWAY	dre04210:Apoptosis	4	2.8777	0.0894103	GADD45BA, GADD45AB, BIDA, GADD45GA	38	201	6984	3.6575	0.994209	0.500698	0.491757
GOTERM_BP_DIRECT	GO:0016584~nucleosome positioning	3	2.15827	0.00786209	HISTH1L, H1-0, H1-10	115	21	17828	22.1466	0.93536	0.544057	0.544057
GOTERM_BP_DIRECT	GO:0007498~mesoderm development	3	2.15827	0.0110464	TBX16, FGF17, MSGN1	115	25	17828	18.6031	0.978814	0.637011	0.637011
GOTERM_BP_DIRECT	GO:0006694~steroid biosynthetic process	3	2.15827	0.019901	SDR42E1, NSDHL, HSD17B12A	115	34	17828	13.6788	0.999065	0.983678	0.983678
GOTERM_BP_DIRECT	GO:0090200~positive regulation of release of cytochrome c from mitochondria	2	1.43885	0.0253356	BIDA, BBC3	115	4	17828	77.513	0.999864	1	1
GOTERM_BP_DIRECT	GO:0006082~organic acid metabolic process	3	2.15827	0.0282609	CYP2AA4, CYP2AA3, CYP2AA8	115	41	17828	11.3434	0.999952	1	1
GOTERM_BP_DIRECT	GO:0051726~regulation of cell cycle	4	2.8777	0.0343324	GADD45BA, GADD45AB, GADD45GA, TFDP1A	115	111	17828	5.58653	0.999995	1	1
GOTERM_BP_DIRECT	GO:0007525~somatic muscle development	2	1.43885	0.0377637	TBX16, MSGN1	115	6	17828	51.6754	0.999998	1	1
GOTERM_BP_DIRECT	GO:0006805~xenobiotic metabolic process	3	2.15827	0.0406867	CYP2AA4, CYP2AA3, CYP2AA8	115	50	17828	9.30157	0.999999	1	1
GOTERM_BP_DIRECT	GO:0006703~estrogen biosynthetic process	2	1.43885	0.0439187	RDH8B, HSD17B12A	115	7	17828	44.2932	1	1	1
GOTERM_BP_DIRECT	GO:0006633~fatty acid biosynthetic process	3	2.15827	0.0499085	HSD17B12A, ELOVL7A, ELOVL6L	115	56	17828	8.30497	1	1	1
GOTERM_BP_DIRECT	GO:0006629~lipid metabolic process	6	4.31655	0.0595146	CERS2B, HSD17B12A, ELOVL7A, ELOVL6L, PLCXD1	115	328	17828	2.83584	1	1	1
GOTERM_BP_DIRECT	GO:0030032~lamellipodium assembly	2	1.43885	0.0741133	ABLIM3, PARVB	115	12	17828	25.8377	1	1	1
GOTERM_BP_DIRECT	GO:0035338~long-chain fatty-acyl-CoA biosynthetic process	2	1.43885	0.0741133	ELOVL7A, ELOVL6L	115	12	17828	25.8377	1	1	1
GOTERM_BP_DIRECT	GO:0034626~fatty acid elongation, polyunsaturated fatty acid	2	1.43885	0.0800378	ELOVL7A, ELOVL6L	115	13	17828	23.8502	1	1	1
GOTERM_BP_DIRECT	GO:0006636~unsaturated fatty acid biosynthetic process	2	1.43885	0.0800378	ELOVL7A, ELOVL6L	115	13	17828	23.8502	1	1	1
GOTERM_BP_DIRECT	GO:0034625~fatty acid elongation, monounsaturated fatty acid	2	1.43885	0.0800378	ELOVL7A, ELOVL6L	115	13	17828	23.8502	1	1	1
GOTERM_BP_DIRECT	GO:0019367~fatty acid elongation, saturated fatty acid	2	1.43885	0.0800378	ELOVL7A, ELOVL6L	115	13	17828	23.8502	1	1	1
GOTERM_BP_DIRECT	GO:0070374~positive regulation of ERK1 and ERK2 cascade	3	2.15827	0.0851532	PDGFBB, APELA, CD74B	115	76	17828	6.11945	1	1	1
GOTERM_BP_DIRECT	GO:0042572~retinol metabolic process	2	1.43885	0.0975869	RDH10B, RDH8B	115	16	17828	19.3783	1	1	1
